# The NADPH oxidase NOX2 is a marker of adverse prognosis involved in chemoresistance of Acute Myeloid Leukemias

**DOI:** 10.1101/2021.03.04.433871

**Authors:** Paolillo Rosa, Boulanger Mathias, Gâtel Pierre, Gabellier Ludovic, Tempé Denis, Hallal Rawan, De Toledo Marion, Moreaux Jérome, Baik Hayeon, Elise Gueret, Récher Christian, Sarry Jean-Emmanuel, Cartron Guillaume, Piechaczyk Marc, Bossis Guillaume

## Abstract

Resistance to chemotherapeutic drugs is a major cause of treatment failure in Acute Myeloid Leukemias (AML). To better characterize the mechanisms of chemoresistance, we first identified genes whose expression is dysregulated in AML cells resistant to daunorubicin (DNR) or cytarabine (Ara-C), the main drugs used for the induction therapy. The genes found activated are mostly linked to immune signaling and inflammation. Among them, we identified a strong up-regulation of the NOX2 NAPDH oxidase subunit genes (*CYBB*, *CYBA*, *NCF1*, *NCF2*, *NCF4* and *RAC2*). The ensuing increase in NADPH oxidase activity, which is particularly strong in DNR-resistant cells, participates in the acquisition and/or maintenance of resistance to DNR. In addition, analyzing gp91^phox^ (*CYBB*-encoded Nox2 catalytic sub-unit) expression at the surface of leukemic blasts from 74 patients at diagnosis showed that NOX2 is generally more expressed and active in leukemic cells from the FAB M4/M5 subtypes compared to FAB M0-M2 ones. Using a gene expression-based score we demonstrate that high NOX2 subunit genes expression is a marker of adverse prognosis, independent of the cytogenetic-based risk classification, in AML patients.

## Supplementary material for "The NADPH oxidase NOX2 is a marker of adverse prognosis involved in chemoresistance of Acute Myeloid Leukemias": Supplemetary Table 1 (part 1 of 3)

### Sheet: Raw data
genes	baseMean Parental HL-60	baseMean ARA-R	baseMean DNR-R	baseMean	ARA-R vs parental.log2FoldChange	ARA-R vs parental.lfcSE	ARA-R vs parental.stat	ARA-R vs parental.pvalue	ARA-R vs parental.padj	DNR-R vs parental.log2FoldChange	DNR-R vs parental.lfcSE	DNR-R vs parental.stat	DNR-R vs parental.pvalue	DNR-R vs parental.padj	ARA-R vs DNR-R.log2FoldChange	ARA-R vs DNR-R.lfcSE	ARA-R vs DNR-R.stat	ARA-R vs DNR-R.pvalue	ARA-R vs DNR-R.padj
3.8-1.2	0.935326	1.21833	1.37992	1.17786	0.122913	2.17338	0.0565539	0.954901	NA	0.305472	2.14568	0.142366	0.886791	NA	-0.182559	2.13507	-0.0855047	0.93186	NA
3.8-1.3	0.499607	0.232672	1.16961	0.633963	-0.0776919	2.89536	-0.0268333	0.978593	NA	1.4936	2.76557	0.540069	0.589149	NA	-1.57129	2.78571	-0.564055	0.572717	NA
3.8-1.4	0.499607	0.406111	0.356217	0.420645	-0.0446689	3.53882	-0.0126225	0.989929	NA	-0.102515	3.52242	-0.0291035	0.976782	NA	0.0578459	3.53624	0.016358	0.986949	NA
3.8-1.5	0.187065	0	0	0.0623551	-0.839171	4.06966	-0.206202	0.836633	NA	-1.01473	4.06973	-0.249337	0.8031	NA	0	4.08046	0	1	NA
A1BG	0	1.68368	0.852312	0.845329	3.18172	2.45804	1.29441	0.195522	NA	2.30217	2.51776	0.914372	0.360521	NA	0.879555	2.32256	0.3787	0.70491	NA
A1BG-AS1	0	0	1.06865	0.356217	0	4.08046	0	1	NA	2.51594	3.99018	0.630534	0.528345	NA	-2.46366	3.99011	-0.617441	0.536944	NA
A1CF	0	1.35278	0	0.450928	2.83667	3.97857	0.712988	0.475853	NA	0	4.08052	0	1	NA	2.95997	3.97857	0.743977	0.456891	NA
A2ML1	4.97281	4.43249	9.3301	6.24513	-0.0276168	0.900138	-0.0306806	0.975524	0.988493	1.02575	0.848869	1.20837	0.226906	0.442926	-1.05336	0.852778	-1.23521	0.216751	0.389747
A2MP1	0.187065	0	0	0.0623551	-0.839171	4.06966	-0.206202	0.836633	NA	-1.01473	4.06973	-0.249337	0.8031	NA	0	4.08046	0	1	NA
A2M	0	1.13453	2.16783	1.10079	2.56379	2.41481	1.06169	0.288375	NA	3.50851	2.34173	1.49825	0.134067	NA	-0.944726	2.18429	-0.43251	0.665371	NA
A2M-AS1	1.40818	0	0.496096	0.63476	-2.81123	3.06473	-0.917285	0.358993	NA	-1.18834	3.00834	-0.395014	0.692833	NA	-1.6229	3.14409	-0.516173	0.605734	NA
A3GALT2	0.561196	1.08971	1.0237	0.891537	0.579647	2.02624	0.286069	0.774825	NA	0.432346	2.02625	0.213372	0.831037	NA	0.147301	1.95386	0.0753898	0.939905	NA
A4GALT	0	0	0.502123	0.167374	0	4.08046	0	1	NA	1.00684	4.0607	0.247947	0.804175	NA	-0.954567	4.06063	-0.235078	0.814148	NA
A4GNT	0	0	0.165365	0.0551218	0	4.08046	0	1	NA	0.759421	4.06822	0.186672	0.851918	NA	-0.707151	4.06815	-0.173826	0.862002	NA
AAAS	2104.27	1917.5	1567.89	1863.22	-0.137417	0.107385	-1.27966	0.200665	0.418224	-0.42618	0.107638	-3.95938	7.51437e-05	0.000796896	0.288763	0.107801	2.67868	0.0073913	0.0299993
AACSP1	0.499607	0	0	0.166536	-1.05544	4.06286	-0.259778	0.795035	NA	-1.23101	4.06293	-0.302985	0.761901	NA	0	4.08046	0	1	NA
AACS	644.64	810.279	828.802	761.24	0.336589	0.118015	2.8521	0.00434317	0.0292055	0.367991	0.117656	3.12769	0.00176186	0.0114055	-0.0314012	0.116657	-0.269176	0.787794	0.882811
AADACL2	0	0	0.356217	0.118739	0	4.08046	0	1	NA	1.00684	4.0607	0.247947	0.804175	NA	-0.954567	4.06063	-0.235078	0.814148	NA
AADACL2-AS1	0	28.6083	5.05648	11.2216	7.26705	1.35604	5.35902	8.36758e-08	3.31499e-06	4.75888	1.39435	3.41298	0.000642576	0.00484964	2.50817	0.763438	3.28536	0.00101852	0.00605074
AADAC	0	0.465344	0	0.155115	1.54816	4.05928	0.381388	0.702915	NA	0	4.08052	0	1	NA	1.67145	4.05928	0.411761	0.680515	NA
AAED1	276.549	363.462	301.547	313.852	0.405941	0.139398	2.9121	0.0035901	0.025376	0.133841	0.14017	0.954844	0.339657	0.572467	0.272101	0.137943	1.97255	0.0485465	0.13006
AAGAB	3658.9	3639.15	3670.46	3656.17	-0.0087453	0.11851	-0.0737939	0.941174	0.970702	0.00498332	0.118447	0.0420722	0.966441	0.986477	-0.0137286	0.118449	-0.115903	0.907729	0.954044
AAK1	820.015	1027.94	1276.22	1041.39	0.330724	0.120572	2.74296	0.00608873	0.0375227	0.644527	0.119815	5.37935	7.47538e-08	1.81748e-06	-0.313803	0.119043	-2.63605	0.00838784	0.033137
AAMDC	286.56	305.139	236.699	276.133	0.0997322	0.217087	0.459411	0.645939	0.813823	-0.274243	0.218224	-1.25671	0.20886	0.420455	0.373976	0.217834	1.7168	0.0860166	0.199433
AAMP	3713.6	3806.45	4214.28	3911.44	0.0339971	0.112039	0.303439	0.761555	0.882949	0.181539	0.111903	1.62229	0.104741	0.264018	-0.147542	0.111879	-1.31877	0.187247	0.351296
AANAT	0.686672	0	1.59023	0.758968	-1.7249	2.7317	-0.631437	0.527755	NA	1.31828	2.55159	0.51665	0.6054	NA	-3.04318	2.61225	-1.16496	0.244033	NA
AAR2	2050.97	1893.52	1537.81	1827.43	-0.116349	0.119884	-0.970513	0.331791	0.560171	-0.413203	0.120127	-3.43972	0.000582313	0.00446795	0.296854	0.120251	2.46861	0.0135639	0.0483639
AARD	0	0	0.165365	0.0551218	0	4.08046	0	1	NA	0.759421	4.06822	0.186672	0.851918	NA	-0.707151	4.06815	-0.173826	0.862002	NA
AARS2	1075.68	995.686	1080.48	1050.62	-0.11287	0.104095	-1.08429	0.278235	0.504356	0.00783333	0.10357	0.0756333	0.939711	0.976331	-0.120703	0.10385	-1.16228	0.245123	0.42297
AARS	5283.62	5450.57	5056.46	5263.55	0.0460583	0.138172	0.333339	0.738878	0.869424	-0.0627646	0.138178	-0.45423	0.649664	0.817635	0.108823	0.13816	0.787661	0.430895	0.612295
AASDHPPT	3411.52	3732.46	3625.01	3589.67	0.130513	0.103094	1.26596	0.205529	0.423937	0.0880121	0.103059	0.853995	0.393108	0.622891	0.0425009	0.102964	0.412776	0.679771	0.812551
AASDH	744.456	738.738	771.613	751.603	-0.0106498	0.0967278	-0.110101	0.91233	0.959983	0.0548249	0.096107	0.570457	0.568368	0.765236	-0.0654747	0.096192	-0.680666	0.496083	0.669172
AASS	0	0	0.356217	0.118739	0	4.08046	0	1	NA	1.00684	4.0607	0.247947	0.804175	NA	-0.954567	4.06063	-0.235078	0.814148	NA
AATF	4706.51	4681.19	2612.63	4000.11	-0.00799015	0.112536	-0.0710007	0.943397	0.971804	-0.847475	0.113017	-7.49867	6.44706e-14	3.86098e-12	0.839485	0.113018	7.42789	1.10346e-13	6.28265e-12
ABALON	1.56041	1.77331	0.686947	1.34022	0.181031	1.61416	0.112152	0.910703	NA	-1.00848	1.74028	-0.579492	0.562257	NA	1.18951	1.727	0.688771	0.490967	NA
ABAT	103.318	52.0671	102.796	86.0607	-0.958239	0.245473	-3.90364	9.47553e-05	0.00141633	0.0103467	0.230042	0.0449775	0.964125	0.985569	-0.968586	0.244329	-3.96427	7.36218e-05	0.000653325
ABCA1	0	0.901855	0.832853	0.578236	2.21348	3.19075	0.693719	0.487858	NA	2.14651	3.1863	0.673669	0.500521	NA	0.0669696	3.10334	0.0215798	0.982783	NA
ABCA2	1213	1072.53	1234.15	1173.23	-0.180797	0.19456	-0.929262	0.352754	0.577808	0.0182195	0.194227	0.0938052	0.925264	0.969191	-0.199016	0.194435	-1.02356	0.306041	0.492285
ABCA3	6.42512	9.4461	10.1532	8.6748	0.498659	0.816424	0.610784	0.541343	0.74124	0.547672	0.810911	0.675379	0.499435	0.712875	-0.0490135	0.79185	-0.0618975	0.950644	0.974413
ABCA4	0	0	0.502123	0.167374	0	4.08046	0	1	NA	1.00684	4.0607	0.247947	0.804175	NA	-0.954567	4.06063	-0.235078	0.814148	NA
ABCA5	0.40897	0	0	0.136323	-1.05544	4.06286	-0.259778	0.795035	NA	-1.23101	4.06293	-0.302985	0.761901	NA	0	4.08046	0	1	NA
ABCA7	79.1526	146.386	167.908	131.149	0.883661	0.286873	3.08032	0.00206775	0.0165243	1.06117	0.285288	3.71965	0.000199502	0.00181033	-0.177509	0.277868	-0.638824	0.522937	0.691388
ABCA9	0	0.450928	0.356217	0.269048	1.05486	4.07494	0.258865	0.79574	NA	1.00684	4.0607	0.247948	0.804175	NA	0.0480153	4.05509	0.0118407	0.990553	NA
ABCA10	1.0608	1.35278	0.667488	1.02702	0.219637	2.2008	0.0997986	0.920504	NA	-0.89349	2.30013	-0.388452	0.697682	NA	1.11313	2.28146	0.4879	0.62562	NA
ABCA11P	134.463	108.989	102.257	115.236	-0.300288	0.193819	-1.54932	0.121305	0.30411	-0.386131	0.193155	-1.99908	0.0455997	0.14562	0.0858432	0.196579	0.436685	0.66234	0.800318
ABCA12	1.40818	0.406111	2.72833	1.51421	-1.71214	1.99065	-0.860089	0.38974	NA	1.16461	1.69117	0.68864	0.49105	NA	-2.87674	1.90521	-1.50994	0.131059	NA
ABCA13	0.374131	0.232672	0	0.202268	-0.419546	4.05141	-0.103555	0.917522	NA	-1.53477	4.05469	-0.378518	0.705046	NA	1.11523	4.07726	0.273524	0.784451	NA
ABCA17P	1.28271	5.62625	5.97083	4.29326	2.20097	1.11067	1.98167	0.0475167	NA	2.21467	1.10504	2.00416	0.0450528	0.144273	-0.0136969	0.895579	-0.0152939	0.987798	0.993662
ABCB1	0	0.232672	0.330731	0.187801	0.991937	4.07726	0.243285	0.807785	NA	1.27184	4.05376	0.313744	0.753715	NA	-0.279905	4.05048	-0.0691042	0.944907	NA
ABCB4	0	0	0.356217	0.118739	0	4.08046	0	1	NA	1.00684	4.0607	0.247947	0.804175	NA	-0.954567	4.06063	-0.235078	0.814148	NA
ABCB5	0.499607	0	0	0.166536	-1.05544	4.06286	-0.259778	0.795035	NA	-1.23101	4.06293	-0.302985	0.761901	NA	0	4.08046	0	1	NA
ABCB6	33.8594	25.9519	35.7537	31.855	-0.353192	0.399278	-0.884577	0.376385	0.599364	0.119921	0.387174	0.309735	0.756763	0.881828	-0.473113	0.395317	-1.19679	0.231387	0.407216
ABCB7	2081.83	2163.69	2339.68	2195.07	0.0569985	0.0903501	0.630862	0.528131	0.730361	0.168902	0.0900874	1.87487	0.0608101	0.179294	-0.111904	0.0900107	-1.24323	0.213783	0.38646
ABCB8	404.559	456.359	363.709	408.209	0.165818	0.211959	0.782312	0.434031	0.65295	-0.170583	0.212638	-0.80222	0.422426	0.649388	0.336401	0.212168	1.58554	0.112844	0.243625
ABCB9	35.9961	45.6809	19.0205	33.5658	0.319748	0.33727	0.948045	0.343107	0.56983	-0.893638	0.361605	-2.47131	0.0134619	0.0577644	1.21339	0.356597	3.40268	0.000667285	0.00426691
ABCB10P1	0	0	2.3976	0.7992	0	2.81748	0	1	NA	3.69752	2.61539	1.41375	0.157434	NA	-3.64526	2.61537	-1.39378	0.163384	NA
ABCB10	7234.64	5021	4872.98	5709.54	-0.526812	0.107533	-4.89908	9.62885e-07	2.75829e-05	-0.56934	0.107509	-5.29576	1.18525e-07	2.76972e-06	0.0425276	0.10772	0.394798	0.692992	0.822073
ABCB11	0.187065	1.3672	17.0407	6.19833	1.91959	1.53613	1.24962	0.211438	0.430068	5.55876	1.36621	4.06875	4.72658e-05	0.000533776	-3.63917	1.0598	-3.43384	0.000595104	0.00388922
ABCC1	1799.73	1917.25	47682.1	17133	0.091916	0.0977252	0.940556	0.346932	0.573309	4.72863	0.0957752	49.3722	0	0	-4.63671	0.0956417	-48.4801	0	0
ABCC2	38.2268	16.5218	36.0455	30.2647	-1.16294	0.400538	-2.90345	0.0036908	0.0259052	-0.041948	0.368011	-0.113986	0.909249	0.961429	-1.12099	0.399421	-2.80654	0.00500762	0.0221431
ABCC4	2719.39	2665.67	2451.9	2612.32	-0.0288362	0.107305	-0.268732	0.788136	0.896458	-0.147113	0.107324	-1.37074	0.170457	0.367191	0.118277	0.107347	1.10182	0.27054	0.452793
ABCC5	949.157	1000.55	827.788	925.831	0.0749556	0.10489	0.71461	0.47485	0.686775	-0.191001	0.105288	-1.81408	0.069665	0.198057	0.265957	0.105115	2.53016	0.0114011	0.0425606
ABCC6	0	0.812221	14.0998	4.97068	1.95555	1.80002	1.0864	0.2773	NA	6.25312	1.51558	4.1259	3.69288e-05	0.000431845	-4.29757	1.37904	-3.11636	0.00183101	0.00968511
ABCC9	114.845	91.7819	97.3926	101.34	-0.301572	0.239109	-1.26123	0.207225	0.425818	-0.207523	0.236736	-0.8766	0.380704	0.613817	-0.0940492	0.240025	-0.391831	0.695183	0.823401
ABCC10	489.748	465.38	507.372	487.5	-0.0688343	0.149738	-0.459698	0.645733	0.813791	0.0455939	0.148975	0.306051	0.759566	0.883234	-0.114428	0.149242	-0.766728	0.443243	0.62377
ABCC11	2.00422	1.21833	1.0237	1.41542	-0.716686	1.77376	-0.404049	0.686177	NA	-0.994135	1.78958	-0.555514	0.578543	NA	0.277448	1.8585	0.149286	0.881328	NA
ABCD1P4	0	0	0.165365	0.0551218	0	4.08046	0	1	NA	0.759421	4.06822	0.186672	0.851918	NA	-0.707151	4.06815	-0.173826	0.862002	NA
ABCD1	406.029	476.694	672.801	518.508	0.229857	0.161696	1.42153	0.155161	0.355781	0.719873	0.160062	4.49747	6.87685e-06	0.000101099	-0.490016	0.159242	-3.07719	0.00208964	0.0108278
ABCD2	19.7657	19.1681	10.326	16.4199	-0.0332393	0.502253	-0.0661805	0.947234	0.973986	-0.977146	0.52885	-1.84768	0.0646486	0.187462	0.943907	0.530229	1.78019	0.0750455	0.18102
ABCD3	2742.01	2313.59	2606.14	2553.92	-0.244643	0.0948112	-2.58032	0.009871	0.0538997	-0.0709731	0.094517	-0.750903	0.452711	0.674499	-0.17367	0.0947816	-1.83231	0.0669045	0.166113
ABCD4	664.612	624.328	690.47	659.803	-0.089478	0.108914	-0.821545	0.411336	0.632235	0.0540787	0.108018	0.500643	0.616623	0.796613	-0.143557	0.108385	-1.32451	0.185333	0.348438
ABCE1	15643	14016.3	16549.6	15403	-0.158394	0.10285	-1.54004	0.12355	0.307671	0.0815912	0.102797	0.793715	0.427361	0.653706	-0.239985	0.102823	-2.33397	0.0195973	0.0646817
ABCF1	9791.05	8429.5	10818.8	9679.77	-0.215873	0.0820427	-2.63122	0.00850786	0.0483289	0.144394	0.0818957	1.76315	0.0778759	0.214176	-0.360267	0.0819696	-4.39512	1.1071e-05	0.000130451
ABCF2P2	0	0	0.356217	0.118739	0	4.08046	0	1	NA	1.00684	4.0607	0.247947	0.804175	NA	-0.954567	4.06063	-0.235078	0.814148	NA
ABCF2	5566.6	5895.36	5946.81	5802.92	0.0820916	0.134659	0.609627	0.542109	0.741744	0.0952602	0.134625	0.707594	0.479197	0.697005	-0.0131686	0.134595	-0.0978385	0.922061	0.961402
ABCF3	1557.07	1478.98	1583.72	1539.92	-0.0786407	0.118345	-0.664505	0.506367	0.713358	0.0234527	0.118066	0.198642	0.842543	0.927581	-0.102093	0.118177	-0.8639	0.387643	0.573015
ABCG1	0	0	0.877798	0.292599	0	4.08046	0	1	NA	2.24696	4.00678	0.560789	0.574942	NA	-2.19467	4.00671	-0.547749	0.583864	NA
ABCG2	5.50496	4.38767	6.79766	5.56343	-0.284607	0.812801	-0.350156	0.726222	0.862624	0.292482	0.773286	0.378233	0.705257	0.854113	-0.577089	0.793536	-0.727238	0.46708	0.644414
ABCG5	0	0	0.165365	0.0551218	0	4.08046	0	1	NA	0.759421	4.06822	0.186672	0.851918	NA	-0.707151	4.06815	-0.173826	0.862002	NA
ABHD1	0	0	0.502123	0.167374	0	4.08046	0	1	NA	1.00684	4.0607	0.247947	0.804175	NA	-0.954567	4.06063	-0.235078	0.814148	NA
ABHD2	1270.95	1376.28	1725.35	1457.53	0.115249	0.116079	0.992851	0.320783	0.549419	0.441932	0.115478	3.82698	0.000129725	0.00126559	-0.326683	0.115283	-2.83376	0.00460043	0.0207158
ABHD3	1894.29	1993.42	1571.87	1819.86	0.0728959	0.104388	0.698318	0.484979	0.694444	-0.265632	0.104708	-2.53688	0.0111847	0.0499453	0.338528	0.104614	3.23597	0.00121228	0.0069579
ABHD4	89.4674	98.2184	103.513	97.0663	0.14622	0.336546	0.434472	0.663945	0.825514	0.213886	0.335249	0.637992	0.523479	0.731939	-0.0676659	0.334094	-0.202536	0.839498	0.91457
ABHD5	435.894	449.649	464.922	450.155	0.0419575	0.115119	0.364471	0.715506	0.856767	0.0892287	0.114322	0.780502	0.435095	0.660207	-0.0472712	0.114202	-0.413928	0.678927	0.812088
ABHD6	75.4962	69.6775	91.3082	78.8273	-0.113963	0.231351	-0.492598	0.622297	0.798486	0.276729	0.224316	1.23366	0.21733	0.429936	-0.390692	0.226528	-1.7247	0.0845822	0.197077
ABHD8	0.686672	0.232672	0.686947	0.53543	-0.779563	2.66036	-0.293029	0.7695	NA	0.20594	2.57455	0.0799907	0.936245	NA	-0.985503	2.62972	-0.374755	0.707842	NA
ABHD10	1993.01	1943.22	1996.05	1977.42	-0.0361623	0.0960459	-0.376511	0.706537	0.851508	0.00424999	0.0958586	0.044336	0.964637	0.985801	-0.0404123	0.095908	-0.421366	0.673488	0.808436
ABHD11	168.838	208.741	163.681	180.42	0.296598	0.172003	1.72438	0.08464	0.240348	-0.0313419	0.173487	-0.180659	0.856636	0.934155	0.32794	0.171341	1.91396	0.0556251	0.144457
ABHD11-AS1	1.28271	1.32238	0.502123	1.03574	0.070169	1.78621	0.0392837	0.968664	NA	-1.85826	1.96794	-0.944264	0.345035	NA	1.92843	1.96401	0.98188	0.326159	NA
ABHD12B	3.28113	1.3368	0.521582	1.71317	-1.10116	1.57942	-0.697194	0.485681	NA	-2.45137	1.73637	-1.41178	0.158015	NA	1.35021	1.81256	0.744917	0.456322	NA
ABHD12	617.481	708.96	516.482	614.308	0.193983	0.130402	1.48758	0.136861	0.328282	-0.260319	0.131471	-1.98004	0.0476986	0.150688	0.454302	0.130914	3.47024	0.000519984	0.00347456
ABHD13	1648.03	1558	1540.63	1582.22	-0.0774367	0.0958504	-0.807891	0.419154	0.63965	-0.0939868	0.0957029	-0.982068	0.326066	0.557992	0.0165501	0.0958359	0.172692	0.862893	0.928587
ABHD14A-ACY1	3.29272	2.30804	5.59516	3.73197	-0.569065	1.15781	-0.4915	0.623073	NA	0.726942	1.06464	0.682808	0.494728	0.709304	-1.29601	1.11586	-1.16144	0.245464	0.423456
ABHD14B	671.006	680.835	701.184	684.342	0.0239993	0.142934	0.167904	0.866659	0.939978	0.0634617	0.14257	0.445126	0.656229	0.821758	-0.0394624	0.142513	-0.276905	0.781853	0.878921
ABHD15	284.763	307.936	296.296	296.332	0.101531	0.156985	0.646754	0.517791	0.722037	0.0440195	0.156669	0.280972	0.778732	0.894769	0.0575114	0.156183	0.368231	0.712701	0.834527
ABHD16A	1003.35	1076.08	1269.88	1116.44	0.0934976	0.123346	0.758012	0.448444	0.664464	0.332589	0.122753	2.70943	0.00673989	0.0334552	-0.239092	0.122566	-1.95072	0.05109	0.135296
ABHD17AP1	10.0665	8.18295	5.30937	7.85294	-0.346986	0.730799	-0.474803	0.634928	0.807616	-1.06894	0.759679	-1.40709	0.159401	0.351575	0.72195	0.772987	0.933974	0.350317	0.53607
ABHD17AP5	0	0.450928	0	0.150309	1.05484	4.07494	0.258861	0.795742	NA	0	4.08052	0	1	NA	1.17814	4.07494	0.289118	0.772491	NA
ABHD17AP6	0.187065	0	0	0.0623551	-0.839171	4.06966	-0.206202	0.836633	NA	-1.01473	4.06973	-0.249337	0.8031	NA	0	4.08046	0	1	NA
ABHD17A	261.485	227.338	243.406	244.076	-0.205303	0.224413	-0.914847	0.360272	0.584828	-0.115672	0.223486	-0.517582	0.60475	0.789601	-0.089631	0.224465	-0.39931	0.689665	0.820039
ABHD17B	1098.55	1075.08	989.635	1054.42	-0.0269897	0.108903	-0.247833	0.804264	0.905561	-0.14397	0.108924	-1.32175	0.186253	0.389335	0.11698	0.10899	1.07332	0.283129	0.466869
ABHD17C	270.468	257.809	101.379	209.885	-0.0802378	0.177691	-0.451557	0.651588	0.81748	-1.4204	0.187783	-7.56403	3.90762e-14	2.4133e-12	1.34016	0.188244	7.11929	1.08488e-12	5.19939e-11
ABHD18	1258.81	1134.23	1029.49	1140.85	-0.149344	0.091886	-1.62532	0.104095	0.274714	-0.285306	0.0919426	-3.10309	0.00191513	0.0122374	0.135962	0.0923041	1.47298	0.140756	0.285606
ABI1P1	0	0.232672	0	0.0775574	0.991927	4.07726	0.243283	0.807787	NA	0	4.08052	0	1	NA	1.11522	4.07726	0.273521	0.784452	NA
ABI1	1535.73	1615.59	1682.18	1611.17	0.0764707	0.105552	0.724487	0.468767	0.682094	0.135876	0.105321	1.29012	0.197009	0.404065	-0.0594057	0.105202	-0.564683	0.572289	0.733144
ABI2	2172.17	1808.07	1817.31	1932.52	-0.265024	0.131311	-2.01829	0.0435611	0.154707	-0.256146	0.1312	-1.95234	0.0508983	0.157793	-0.00887835	0.131462	-0.0675356	0.946155	0.972248
ABI3BP	2.84312	3.77929	0.356217	2.32621	0.420356	1.23911	0.339241	0.734428	NA	-3.03982	1.6064	-1.89231	0.0584492	NA	3.46018	1.58729	2.17993	0.0292627	0.0879115
ABI3	5.0902	3.67524	2.23223	3.66589	-0.488595	1.02779	-0.475383	0.634514	NA	-1.15786	1.06819	-1.08394	0.278391	0.504713	0.669263	1.09621	0.610524	0.541515	0.707351
ABL1	1798.57	1906.63	1543.64	1749.62	0.0837001	0.0889519	0.940959	0.346726	0.573306	-0.219576	0.0892725	-2.45962	0.0139085	0.0591302	0.303276	0.0891449	3.40206	0.000668797	0.00427082
ABL2	1371.63	875.495	1313.5	1186.87	-0.646962	0.124343	-5.20304	1.96051e-07	7.05891e-06	-0.0568407	0.123029	-0.462009	0.644075	0.813636	-0.590121	0.124276	-4.74847	2.04966e-06	2.89433e-05
ABLIM1	2135.62	1546.16	1328.97	1670.25	-0.463362	0.125588	-3.68956	0.000224646	0.00285326	-0.682809	0.125755	-5.42969	5.64522e-08	1.39208e-06	0.219446	0.12628	1.73778	0.0822501	0.193608
ABLIM2	0	0.232672	0.502123	0.244932	0.991935	4.07726	0.243284	0.807785	NA	1.00684	4.0607	0.247948	0.804175	NA	-0.0149075	4.05742	-0.00367412	0.997068	NA
ABLIM3	0	0.232672	0	0.0775574	0.991927	4.07726	0.243283	0.807787	NA	0	4.08052	0	1	NA	1.11522	4.07726	0.273521	0.784452	NA
ABRACL	9437.12	9787.32	11910.7	10378.4	0.0521898	0.0845709	0.617113	0.537161	0.737528	0.335036	0.0844665	3.9665	7.2937e-05	0.000776759	-0.282846	0.0844478	-3.34936	0.000809978	0.00500835
ABR	1463.12	1704.27	1617.97	1595.12	0.217379	0.0877615	2.47693	0.0132518	0.0670677	0.143604	0.0877057	1.63734	0.10156	0.257983	0.0737752	0.0873093	0.844987	0.398118	0.582107
ABT1P1	0	0	0.165365	0.0551218	0	4.08046	0	1	NA	0.759421	4.06822	0.186672	0.851918	NA	-0.707151	4.06815	-0.173826	0.862002	NA
ABT1	1604.98	1414.95	1683	1567.64	-0.183659	0.164015	-1.11977	0.262811	0.488029	0.0631632	0.163673	0.385911	0.699562	0.850417	-0.246822	0.163862	-1.50628	0.131995	0.272609
ABTB1	25.4729	24.9998	39.4113	29.9613	-0.0385648	0.487068	-0.0791775	0.936891	0.969886	0.603286	0.474378	1.27174	0.203465	0.413021	-0.64185	0.475561	-1.34967	0.177121	0.336872
ABTB2	480.495	784.918	529.078	598.164	0.706389	0.138136	5.11372	3.15882e-07	1.07499e-05	0.13608	0.139418	0.976058	0.329036	0.56113	0.570309	0.137288	4.15411	3.26556e-05	0.000328031
ACAA1	1224.51	1216.23	1232.07	1224.27	-0.0154084	0.137664	-0.111928	0.91088	0.959795	0.00685304	0.137483	0.0498464	0.960245	0.984148	-0.0222615	0.137504	-0.161897	0.871387	0.933915
ACAA2	0.999213	0	0	0.333071	-2.31883	4.0053	-0.57894	0.56263	NA	-2.4944	4.00537	-0.622765	0.533439	NA	0	4.08046	0	1	NA
ACACA	4425.98	5238.14	3169.13	4277.75	0.244322	0.119088	2.0516	0.0402086	0.146472	-0.479636	0.119418	-4.01644	5.90835e-05	0.000647672	0.723958	0.119304	6.06817	1.29377e-09	3.72783e-08
ACACB	319.563	371.094	213.931	301.529	0.223134	0.180635	1.23528	0.216728	0.436892	-0.565354	0.183888	-3.07444	0.00210898	0.0132918	0.788488	0.182999	4.30871	1.64209e-05	0.00018361
ACAD8	908.499	920.191	857.294	895.328	0.0151927	0.109739	0.138444	0.889889	0.950489	-0.080957	0.109704	-0.737957	0.460541	0.681185	0.0961497	0.109679	0.876649	0.380677	0.566144
ACAD9	1430.5	1204.19	1336.04	1323.58	-0.251809	0.107376	-2.34512	0.0190211	0.0873318	-0.10102	0.106909	-0.944918	0.344701	0.578221	-0.150789	0.107373	-1.40434	0.160218	0.313218
ACAD10	492.996	627.335	397.688	506.006	0.350461	0.124692	2.81061	0.00494471	0.0321603	-0.303208	0.12678	-2.39161	0.0167747	0.0685484	0.65367	0.12554	5.20688	1.92043e-07	3.48666e-06
ACADM	5676.86	5788.19	6003.19	5822.75	0.0276255	0.110237	0.2506	0.802123	0.904367	0.0807889	0.11018	0.733243	0.463411	0.683433	-0.0531634	0.110166	-0.482574	0.629398	0.776062
ACADSB	877.16	723.494	609.251	736.635	-0.27449	0.113199	-2.42483	0.0153154	0.0748206	-0.514753	0.113608	-4.53097	5.87122e-06	8.79031e-05	0.240263	0.1144	2.10021	0.0357107	0.102605
ACADS	26.514	22.8258	19.5916	22.9772	-0.190845	0.418542	-0.455977	0.648406	0.815582	-0.464363	0.421887	-1.10068	0.271036	0.495706	0.273517	0.427034	0.640505	0.521845	0.690585
ACADVL	2402.83	2530.52	3194.38	2709.24	0.0731748	0.0941253	0.777419	0.436911	0.655344	0.410458	0.0937145	4.37987	1.18747e-05	0.000161847	-0.337283	0.0936308	-3.60227	0.000315453	0.00225636
ACAN	0.187065	0	0	0.0623551	-0.839171	4.06966	-0.206202	0.836633	NA	-1.01473	4.06973	-0.249337	0.8031	NA	0	4.08046	0	1	NA
ACAP1	1018.48	949.237	1009.56	992.426	-0.102132	0.152861	-0.668138	0.504046	0.71129	-0.0191449	0.152555	-0.125495	0.900132	0.957566	-0.0829872	0.152728	-0.543365	0.586879	0.743954
ACAP2	3053.54	3426.45	3017.31	3165.77	0.167292	0.101562	1.64719	0.0995191	0.267238	-0.0143164	0.101628	-0.14087	0.887972	0.951172	0.181609	0.101492	1.78938	0.0735528	0.178174
ACAP3	323.108	292.586	299.299	304.998	-0.146633	0.274078	-0.535006	0.592646	0.777081	-0.122226	0.273695	-0.446579	0.655179	0.82114	-0.0244068	0.27414	-0.0890303	0.929058	0.964394
ACAT1	3013.61	3939.61	3008.3	3320.51	0.386014	0.102595	3.76252	0.000168211	0.00225794	-0.00390067	0.102804	-0.0379427	0.969733	0.98748	0.389915	0.102516	3.80344	0.000142698	0.00116466
ACAT2	6774.79	6714.24	8877.31	7455.45	-0.0129415	0.41427	-0.0312392	0.975079	0.988118	0.389891	0.414231	0.94124	0.346582	0.580313	-0.402832	0.414232	-0.972481	0.330811	0.517617
ACBD3	1773.74	1269.3	1698.46	1580.5	-0.480869	0.103144	-4.66213	3.12951e-06	7.48441e-05	-0.0582718	0.102271	-0.569775	0.56883	0.765635	-0.422598	0.103083	-4.09959	4.13889e-05	0.000402136
ACBD4	113.485	79.6481	49.6873	80.9401	-0.501316	0.346108	-1.44844	0.147494	0.345142	-1.19271	0.352548	-3.38312	0.000716667	0.00533892	0.691397	0.356439	1.93974	0.0524117	0.138153
ACBD5	411.64	484.003	586.594	494.079	0.231746	0.116961	1.9814	0.0475469	0.164036	0.509267	0.115395	4.41324	1.01835e-05	0.000141871	-0.277521	0.114344	-2.42708	0.015221	0.0528558
ACBD6	1243.28	720.081	1024.19	995.85	-0.788781	0.10437	-7.55752	4.10836e-14	5.52045e-12	-0.284116	0.102651	-2.76779	0.00564379	0.0290354	-0.504664	0.104746	-4.81799	1.45009e-06	2.11265e-05
ACBD7-DCLRE1CP1	0.187065	0.450928	0	0.212664	0.163415	4.06413	0.040209	0.967926	NA	-1.01473	4.06973	-0.249336	0.803101	NA	1.17815	4.07494	0.28912	0.772489	NA
ACCSL	0.499607	0	0	0.166536	-1.05544	4.06286	-0.259778	0.795035	NA	-1.23101	4.06293	-0.302985	0.761901	NA	0	4.08046	0	1	NA
ACCS	0.374131	0	0	0.12471	-1.35921	4.05462	-0.335225	0.737456	NA	-1.53478	4.05469	-0.378519	0.705045	NA	0	4.08046	0	1	NA
ACD	577.17	684.248	775.839	679.086	0.239244	0.194074	1.23275	0.217669	0.437978	0.414671	0.193587	2.14204	0.0321901	0.113197	-0.175426	0.193072	-0.908605	0.363559	0.549586
ACE2	0.40897	0	0	0.136323	-1.05544	4.06286	-0.259778	0.795035	NA	-1.23101	4.06293	-0.302985	0.761901	NA	0	4.08046	0	1	NA
ACER1	0	0.465344	0.165365	0.210236	1.54816	4.05927	0.381389	0.702914	NA	0.759419	4.06822	0.186671	0.851918	NA	0.788745	4.04691	0.194901	0.845471	NA
ACER2	20.9752	21.1987	25.6199	22.5979	0.0544931	0.44516	0.122412	0.902572	0.956588	0.339952	0.435201	0.781136	0.434722	0.659931	-0.285459	0.434533	-0.656933	0.511224	0.681473
ACER3	982.538	1306.16	985.264	1091.32	0.414626	0.104511	3.96728	7.26982e-05	0.00114025	0.00964497	0.105132	0.0917419	0.926903	0.969604	0.404981	0.104238	3.88514	0.000102269	0.000870635
ACE	2.46899	0.901855	9.15634	4.17573	-1.65917	1.41804	-1.17004	0.241983	NA	1.96472	1.05575	1.86097	0.0627477	0.183443	-3.62389	1.33453	-2.71547	0.00661817	0.0274724
ACIN1	11540.7	10022.3	12129.5	11230.8	-0.20352	0.107087	-1.9005	0.0573672	0.185862	0.0719459	0.107008	0.672339	0.501368	0.714602	-0.275466	0.107053	-2.57317	0.0100773	0.0384351
ACKR2	0.686672	1.77331	2.52405	1.66134	1.46937	1.66969	0.880029	0.378844	NA	1.94683	1.62581	1.19746	0.231129	NA	-0.477459	1.42332	-0.335453	0.737283	NA
ACKR4	1.91358	0	0.356217	0.7566	-3.28295	2.5537	-1.28556	0.198596	NA	-2.37955	2.52294	-0.943167	0.345596	NA	-0.903395	2.71207	-0.333102	0.739057	NA
ACLY	14483.2	15340.1	10094.1	13305.8	0.0829828	0.17163	0.483498	0.628742	0.802779	-0.521085	0.171691	-3.03501	0.00240528	0.0146908	0.604067	0.171682	3.51853	0.000433952	0.00298832
ACMSD	1.09564	1.32238	2.03536	1.48446	0.382506	1.66164	0.230198	0.817938	NA	1.13149	1.58483	0.713945	0.475261	NA	-0.748979	1.53942	-0.486533	0.626589	NA
ACO1	307.526	449.831	498.705	418.687	0.554236	0.141292	3.92262	8.75902e-05	0.00133067	0.701422	0.140329	4.9984	5.78068e-07	1.13917e-05	-0.147187	0.137657	-1.06923	0.284968	0.46863
ACO2	4720.12	3551.75	4728.39	4333.42	-0.411502	0.139285	-2.95439	0.00313285	0.0228704	0.00123781	0.139059	0.00890132	0.992898	0.99773	-0.412739	0.139246	-2.9641	0.0030357	0.0148031
ACOT7	1345.65	1729.68	1439.09	1504.81	0.358582	0.17168	2.08866	0.0367379	0.137638	0.090275	0.171842	0.525338	0.599348	0.786081	0.268307	0.171479	1.56466	0.117663	0.25128
ACOT8	369.66	395.561	320.639	361.953	0.0899753	0.180403	0.498747	0.617958	0.794482	-0.226313	0.181204	-1.24894	0.211687	0.423979	0.316289	0.180885	1.74856	0.0803664	0.19018
ACOT9	664.621	729.849	835.16	743.21	0.14485	0.122169	1.18565	0.23576	0.45964	0.336876	0.121388	2.77521	0.00551658	0.0284762	-0.192026	0.120966	-1.58744	0.112414	0.243065
ACOT11	65.8864	59.6576	110.972	78.8386	-0.122768	0.268547	-0.457155	0.647559	0.815014	0.771811	0.256759	3.00597	0.00264733	0.0157927	-0.894579	0.259059	-3.45318	0.000554014	0.00365423
ACOT12	0	0	1.20853	0.402843	0	4.01289	0	1	NA	2.72158	3.90997	0.69606	0.486391	NA	-2.66929	3.90991	-0.682699	0.494797	NA
ACOT13	733.69	909.141	1416.26	1019.7	0.30582	0.118826	2.57368	0.0100622	0.0547146	0.941556	0.117437	8.01756	1.07862e-15	7.89506e-14	-0.635736	0.116629	-5.45091	5.0112e-08	1.02485e-06
ACOX1	748.435	758.183	726.626	744.415	0.0205347	0.11264	0.182304	0.855344	0.934889	-0.0386482	0.112483	-0.343592	0.731153	0.868296	0.0591829	0.112443	0.526337	0.598654	0.752959
ACOX2	6.08583	15.876	30.2497	17.4038	1.37308	0.650737	2.11004	0.0348548	0.133343	2.32325	0.631625	3.6782	0.000234882	0.0020723	-0.950166	0.573849	-1.65578	0.0977669	0.219428
ACOX3	406.272	402.425	525.371	444.689	-0.0204031	0.17185	-0.118726	0.905493	0.957892	0.35981	0.170305	2.11273	0.0346238	0.119836	-0.380213	0.170397	-2.23134	0.0256586	0.0797956
ACOXL	0.187065	0	0.165365	0.117477	-0.839164	4.06966	-0.2062	0.836635	NA	-0.13202	4.05739	-0.0325382	0.974043	NA	-0.707144	4.06815	-0.173824	0.862004	NA
ACOXL-AS1	0.187065	0.232672	1.39938	0.606373	0.095084	2.85599	0.0332928	0.973441	NA	2.02823	2.69918	0.751424	0.452398	NA	-1.93315	2.7112	-0.713023	0.475831	NA
ACP1	5226.32	5312.62	5386.08	5308.34	0.0227801	0.0867837	0.262493	0.792942	0.899261	0.042592	0.0867212	0.491137	0.623329	0.801035	-0.0198119	0.0867057	-0.228496	0.819261	0.901663
ACP2	313.091	376.582	342.621	344.098	0.259206	0.170169	1.52322	0.127703	0.314171	0.111112	0.17032	0.65237	0.514162	0.72566	0.148093	0.169215	0.875179	0.381476	0.566764
ACP5	0	0.916272	0.521582	0.479285	2.32133	2.94257	0.78888	0.430182	NA	1.62204	2.98685	0.543062	0.587087	NA	0.69929	2.88722	0.242202	0.808624	NA
ACP6	238.445	269.997	253.505	253.983	0.196955	0.177053	1.11241	0.265963	0.491641	0.09488	0.176978	0.536113	0.59188	0.781902	0.102075	0.175918	0.580244	0.56175	0.724721
ACP7	0	0	0.877798	0.292599	0	4.08046	0	1	NA	2.24696	4.00678	0.560789	0.574942	NA	-2.19467	4.00671	-0.547749	0.583864	NA
ACPP	101.65	174.454	172.528	149.544	0.790636	0.184628	4.28231	1.84962e-05	0.000351428	0.770839	0.183794	4.19403	2.74036e-05	0.000334599	0.0197965	0.175795	0.112611	0.910339	0.955376
ACPT	0	0.232672	0.330731	0.187801	0.991937	4.07726	0.243285	0.807785	NA	1.27184	4.05376	0.313744	0.753715	NA	-0.279905	4.05048	-0.0691042	0.944907	NA
ACRBP	7.63465	12.6848	6.82315	9.04754	0.780666	0.646044	1.20838	0.226902	0.449117	-0.130757	0.675928	-0.193448	0.846608	0.928997	0.911423	0.646589	1.40959	0.158662	0.310732
ACRV1	1.0608	1.74291	2.82929	1.87767	0.710593	1.6922	0.419922	0.674542	NA	1.34967	1.64283	0.821553	0.411331	NA	-0.639081	1.5693	-0.407241	0.683831	NA
ACR	0.999213	0.901855	0.877798	0.926289	-0.104235	2.58772	-0.0402804	0.96787	NA	-0.0351828	2.56649	-0.0137085	0.989063	NA	-0.0690517	2.58003	-0.0267639	0.978648	NA
ACSBG1	0.40897	0.450928	0.496096	0.451998	-0.0429575	3.45337	-0.0124393	0.990075	NA	0.564412	3.41165	0.165437	0.8686	NA	-0.607369	3.4259	-0.177287	0.859283	NA
ACSBG2	0	2.22424	0.667488	0.963909	3.5555	2.18156	1.62979	0.103145	NA	1.65394	2.33379	0.708693	0.478515	NA	1.90156	2.09773	0.906484	0.364679	NA
ACSF2	180.74	212.467	191.37	194.859	0.238441	0.219065	1.08845	0.276398	0.502801	0.0835995	0.219303	0.381206	0.703051	0.852747	0.154841	0.217919	0.710544	0.477367	0.653036
ACSF3	274.839	280.214	236.842	263.965	0.0232601	0.159231	0.146077	0.88386	0.948633	-0.219989	0.159942	-1.37543	0.168999	0.364955	0.243249	0.159884	1.52141	0.128158	0.267047
ACSL1	1824.67	2687.38	3242.28	2584.78	0.559632	0.105099	5.32483	1.0105e-07	3.86241e-06	0.831109	0.104799	7.93048	2.18304e-15	1.56477e-13	-0.271477	0.104166	-2.60621	0.00915513	0.0356696
ACSL3	3904.75	4029.36	4051.37	3995.16	0.0466452	0.121081	0.385241	0.700059	0.847772	0.0547169	0.121028	0.4521	0.651197	0.818586	-0.00807169	0.121	-0.0667083	0.946814	0.972592
ACSL4	3442.96	3737.42	3981.73	3720.71	0.118851	0.108489	1.09552	0.27329	0.499308	0.209527	0.108377	1.93331	0.0531977	0.16271	-0.0906754	0.108294	-0.837306	0.402421	0.58617
ACSL5	3360.57	3887.26	2863.04	3370.29	0.210019	0.0910431	2.30681	0.0210655	0.0938741	-0.229282	0.0913253	-2.51061	0.0120524	0.0529479	0.439301	0.091157	4.81917	1.44158e-06	2.1024e-05
ACSL6	0	0.406111	0	0.13537	1.05484	4.07494	0.258861	0.795742	NA	0	4.08052	0	1	NA	1.17814	4.07494	0.289118	0.772491	NA
ACSM1	29.1769	37.5443	24.6823	30.4678	0.389092	0.440678	0.882939	0.377269	0.600048	-0.262689	0.450203	-0.583491	0.559563	0.759591	0.651781	0.443773	1.46873	0.141907	0.287082
ACSM2B	0.40897	0	0	0.136323	-1.05544	4.06286	-0.259778	0.795035	NA	-1.23101	4.06293	-0.302985	0.761901	NA	0	4.08046	0	1	NA
ACSM3	426.201	627.159	419.181	490.847	0.564925	0.154381	3.65929	0.000252915	0.00316831	-0.0175564	0.155864	-0.112639	0.910316	0.961525	0.582482	0.154052	3.78108	0.000156152	0.00124869
ACSM5	0	0.450928	0	0.150309	1.05484	4.07494	0.258861	0.795742	NA	0	4.08052	0	1	NA	1.17814	4.07494	0.289118	0.772491	NA
ACSM6	0	0	0.502123	0.167374	0	4.08046	0	1	NA	1.00684	4.0607	0.247947	0.804175	NA	-0.954567	4.06063	-0.235078	0.814148	NA
ACSS1	475.445	477.231	489.032	480.57	0.00270181	0.118846	0.0227338	0.981863	0.991293	0.0458763	0.118149	0.388293	0.697799	0.849169	-0.0431745	0.118199	-0.365268	0.714911	0.836074
ACSS2	1096.61	1339.51	948.534	1128.22	0.288671	1.15665	0.249574	0.802917	0.904591	-0.209661	1.15673	-0.181252	0.85617	0.934016	0.498331	1.15668	0.43083	0.666592	0.8034
ACSS3	1.49882	0.406111	0.667488	0.857473	-1.87197	2.6412	-0.708759	0.478474	NA	-1.24313	2.58211	-0.481441	0.630203	NA	-0.628837	2.73556	-0.229875	0.818189	NA
ACTA1	2.46899	0.406111	0.667488	1.18086	-2.6568	1.97079	-1.34809	0.177629	NA	-2.04557	1.88636	-1.0844	0.278187	NA	-0.611225	2.14457	-0.285011	0.775636	NA
ACTA2	12.7806	67.972	35.7898	38.8475	2.45956	0.423047	5.81391	6.10314e-09	3.31452e-07	1.52643	0.43252	3.52915	0.000416892	0.00338237	0.933128	0.375515	2.48493	0.0129577	0.0466701
ACTA2-AS1	17.9231	8.27102	9.50791	11.9007	-1.08044	0.608944	-1.77428	0.0760161	0.223858	-0.815252	0.591274	-1.37881	0.167955	0.363669	-0.265188	0.628863	-0.421694	0.673248	0.808305
ACTBP8	0	0.232672	0	0.0775574	0.991927	4.07726	0.243283	0.807787	NA	0	4.08052	0	1	NA	1.11522	4.07726	0.273521	0.784452	NA
ACTBP9	0.187065	0.450928	0	0.212664	0.163415	4.06413	0.040209	0.967926	NA	-1.01473	4.06973	-0.249336	0.803101	NA	1.17815	4.07494	0.28912	0.772489	NA
ACTBP11	2.84891	2.23865	2.72833	2.6053	-0.365743	1.16542	-0.313829	0.753651	NA	-0.0428808	1.12701	-0.0380484	0.969649	NA	-0.322862	1.16035	-0.278244	0.780825	0.878052
ACTBP14	0	1.04489	0	0.348298	2.48889	3.99781	0.622563	0.533571	NA	0	4.08052	0	1	NA	2.61218	3.99781	0.653403	0.513496	NA
ACTB	68175.8	80453.8	100695	83108.2	0.238852	0.122192	1.95473	0.0506154	0.171178	0.562568	0.122182	4.60433	4.13793e-06	6.48291e-05	-0.323716	0.122175	-2.64961	0.00805854	0.0321934
ACTG1P9	0	0	0.165365	0.0551218	0	4.08046	0	1	NA	0.759421	4.06822	0.186672	0.851918	NA	-0.707151	4.06815	-0.173826	0.862002	NA
ACTG1P10	0	0	0.330731	0.110244	0	4.08046	0	1	NA	1.27184	4.05376	0.313744	0.753715	NA	-1.21957	4.05369	-0.300854	0.763526	NA
ACTG1P17	7.22339	6.71439	14.6774	9.5384	-0.0568358	0.720219	-0.0789146	0.937101	0.969917	0.983594	0.680174	1.44609	0.148152	0.334017	-1.04043	0.684589	-1.51979	0.128564	0.267698
ACTG1P24	0	0.916272	0	0.305424	2.31146	4.0095	0.576497	0.56428	NA	0	4.08052	0	1	NA	2.43475	4.0095	0.607247	0.543687	NA
ACTG1	69545	98849.5	90063	86152.5	0.507259	0.151113	3.35682	0.000788448	0.00786276	0.372909	0.151114	2.46774	0.013597	0.0581815	0.13435	0.151103	0.889127	0.373935	0.559389
ACTG2	0.187065	0	0	0.0623551	-0.839171	4.06966	-0.206202	0.836633	NA	-1.01473	4.06973	-0.249337	0.8031	NA	0	4.08046	0	1	NA
ACTL6A	4764.1	3997.99	4540.03	4434.04	-0.254088	0.108334	-2.3454	0.0190065	0.0873318	-0.0701247	0.108182	-0.64821	0.516849	0.727374	-0.183963	0.10832	-1.69833	0.0894446	0.205116
ACTL7B	0	0.232672	0	0.0775574	0.991927	4.07726	0.243283	0.807787	NA	0	4.08052	0	1	NA	1.11522	4.07726	0.273521	0.784452	NA
ACTL8	85.2024	10.3261	1742.8	612.775	-3.07549	0.472451	-6.50964	7.53323e-11	6.09864e-09	4.34021	0.390268	11.1211	9.90451e-29	2.58526e-26	-7.41569	0.463586	-15.9964	1.35454e-57	1.13415e-54
ACTN1	2645.04	2325.18	3573.84	2848.02	-0.186285	0.11113	-1.67628	0.0936824	0.257644	0.433855	0.11056	3.92416	8.70328e-05	0.000905272	-0.620141	0.110734	-5.60029	2.13993e-08	4.76679e-07
ACTN1-AS1	0	0.698016	1.87602	0.858011	2.07797	2.5111	0.827511	0.407948	NA	3.34378	2.39397	1.39675	0.162488	NA	-1.26582	2.29881	-0.550639	0.581881	NA
ACTN2	0.374131	0.232672	0	0.202268	-0.419546	4.05141	-0.103555	0.917522	NA	-1.53477	4.05469	-0.378518	0.705046	NA	1.11523	4.07726	0.273524	0.784451	NA
ACTN3	0	0	0.165365	0.0551218	0	4.08046	0	1	NA	0.759421	4.06822	0.186672	0.851918	NA	-0.707151	4.06815	-0.173826	0.862002	NA
ACTN4	4588.21	6176.21	5214.6	5326.34	0.428178	0.130725	3.27541	0.00105507	0.0098792	0.182627	0.130777	1.39647	0.162572	0.356096	0.245551	0.130613	1.87999	0.0601096	0.153169
ACTR1A	3376.33	3389.2	2842.53	3202.69	0.00512292	0.109041	0.0469814	0.962528	0.981621	-0.248484	0.109159	-2.27635	0.0228249	0.0868998	0.253607	0.109152	2.32343	0.0201562	0.06597
ACTR1B	1006.91	933.155	1193.97	1044.68	-0.112071	0.157755	-0.710413	0.477448	0.688735	0.240689	0.157071	1.53235	0.125435	0.299052	-0.35276	0.157258	-2.24319	0.0248848	0.0779677
ACTR2	38608.3	35838.7	44411.9	39619.6	-0.107346	0.0847658	-1.26638	0.205375	0.423937	0.202164	0.0847357	2.38581	0.0170414	0.0694199	-0.30951	0.084744	-3.65229	0.000259912	0.0019149
ACTR3BP4	0.187065	0	0	0.0623551	-0.839171	4.06966	-0.206202	0.836633	NA	-1.01473	4.06973	-0.249337	0.8031	NA	0	4.08046	0	1	NA
ACTR3B	253.897	344.948	400.536	333.127	0.443605	0.152433	2.91016	0.00361242	0.0255061	0.660583	0.150989	4.37505	1.21407e-05	0.000164984	-0.216979	0.148539	-1.46075	0.144084	0.290207
ACTR3C	0.187065	1.71408	1.37992	1.09369	2.22056	2.09212	1.06139	0.288512	NA	1.91825	2.10544	0.911092	0.362247	NA	0.302311	1.89703	0.15936	0.873385	NA
ACTR3	12264.9	12513.9	17097	13958.6	0.0290658	0.0935613	0.31066	0.756059	0.879558	0.479269	0.0934604	5.12805	2.9276e-07	6.18327e-06	-0.450204	0.0934523	-4.81747	1.45391e-06	2.11604e-05
ACTR5	545.883	419.596	362.48	442.653	-0.376252	0.165659	-2.27124	0.0231322	0.100081	-0.582445	0.166026	-3.50815	0.000451241	0.00359797	0.206193	0.16725	1.23285	0.217633	0.390889
ACTR6	1959.47	1980.57	1497.04	1812.36	0.0157893	0.101593	0.155418	0.876492	0.945399	-0.389175	0.102024	-3.81453	0.000136441	0.00131902	0.404964	0.102003	3.97013	7.18325e-05	0.000640642
ACTR8	1025.11	883.72	1185.44	1031.42	-0.217953	0.114654	-1.90096	0.0573074	0.18579	0.207374	0.113519	1.82678	0.0677331	0.193854	-0.425327	0.114045	-3.72948	0.000191876	0.00148918
ACTR10	2098.3	2120.46	1768.01	1995.59	0.015677	0.0893026	0.175549	0.860648	0.937042	-0.24859	0.0895335	-2.7765	0.00549476	0.028406	0.264267	0.0895128	2.95228	0.00315437	0.0152771
ACTRT3	17.4641	15.6706	13.0422	15.3923	-0.176274	0.519156	-0.33954	0.734203	0.867003	-0.401322	0.521679	-0.76929	0.441721	0.665645	0.225048	0.52753	0.426607	0.669665	0.805731
ACVR1B	2933.87	3595.84	2169.81	2899.84	0.295216	0.112003	2.63578	0.00839444	0.0479252	-0.432415	0.112514	-3.84323	0.000121426	0.00119559	0.727631	0.112299	6.47941	9.20805e-11	3.2849e-09
ACVR1C	0.374131	3.25471	7.77642	3.80176	2.44471	1.4637	1.67023	0.0948746	NA	3.77627	1.41115	2.67603	0.00745003	0.0360489	-1.33156	1.07519	-1.23844	0.215551	0.388465
ACVR1	19.4915	107.882	135.319	87.5644	2.43407	0.324736	7.49553	6.60314e-14	8.69346e-12	2.77346	0.321876	8.61655	6.90011e-18	6.28001e-16	-0.339391	0.274363	-1.23701	0.216082	0.388985
ACVR2A	69.4512	46.3138	64.4739	60.0797	-0.599975	0.341761	-1.75554	0.0791666	0.230252	-0.0959978	0.333477	-0.287869	0.773447	0.891424	-0.503978	0.34164	-1.47517	0.140167	0.284786
ACVR2B	1746.45	1426.39	1360.79	1511.21	-0.289247	0.144513	-2.00152	0.0453363	0.158762	-0.355623	0.144475	-2.46149	0.0138362	0.0589286	0.0663767	0.144802	0.458396	0.646668	0.789017
ACVR2B-AS1	1.87874	3.80969	4.4135	3.36731	0.967846	1.15912	0.834984	0.403727	NA	1.28819	1.13573	1.13424	0.256694	0.479232	-0.320345	1.05572	-0.303439	0.761556	0.866021
ACVRL1	2.4074	2.75897	0	1.72212	0.265962	1.7977	0.147946	0.882385	NA	-3.71736	2.08389	-1.78386	0.0744471	NA	3.98333	2.07122	1.92318	0.0544576	NA
ACY3	6.48092	1.54064	0.330731	2.7841	-2.18905	1.28083	-1.70908	0.0874365	NA	-3.70747	1.48719	-2.49293	0.0126694	NA	1.51842	1.61351	0.941068	0.34667	0.532734
ACYP1	620.593	603.121	527.587	583.767	-0.0454254	0.130975	-0.346826	0.728722	0.863828	-0.231412	0.131222	-1.76352	0.0778132	0.214052	0.185986	0.131385	1.41558	0.156899	0.307999
ACYP2	207.608	227.863	355.285	263.585	0.134394	0.177879	0.755539	0.449926	0.66595	0.765604	0.174196	4.39509	1.10729e-05	0.000152572	-0.63121	0.173393	-3.64035	0.000272273	0.00199154
ADAD2	0	0.406111	0	0.13537	1.05484	4.07494	0.258861	0.795742	NA	0	4.08052	0	1	NA	1.17814	4.07494	0.289118	0.772491	NA
ADAM1A	208.969	200.725	157.473	189.055	-0.0527155	0.203579	-0.258944	0.795678	0.901031	-0.382313	0.204987	-1.86506	0.0621732	0.182303	0.329597	0.205363	1.60495	0.108506	0.237064
ADAM5	0	0	0.502123	0.167374	0	4.08046	0	1	NA	1.00684	4.0607	0.247947	0.804175	NA	-0.954567	4.06063	-0.235078	0.814148	NA
ADAM8	74.8341	66.9037	67.6549	69.7976	-0.178412	0.306263	-0.582545	0.5602	0.754399	-0.187854	0.30491	-0.616098	0.53783	0.741891	0.00944253	0.307129	0.0307445	0.975473	0.986773
ADAM9	1090.16	1645.25	1497.23	1410.88	0.599311	0.157907	3.79535	0.000147434	0.00203134	0.461659	0.157949	2.92283	0.00346868	0.0196582	0.137652	0.157199	0.875654	0.381218	0.566584
ADAM10	3125.97	3578.5	3736.42	3480.3	0.196822	0.0955869	2.05909	0.0394854	0.144765	0.259347	0.0954726	2.71646	0.00659847	0.0329186	-0.0625249	0.0953092	-0.656022	0.51181	0.682014
ADAM11	9.87135	4.47731	5.59654	6.6484	-1.16754	0.821721	-1.42084	0.155363	0.355887	-0.786278	0.791773	-0.99306	0.320681	0.55219	-0.381258	0.846252	-0.450525	0.652332	0.792732
ADAM12	0.499607	0.812221	0.330731	0.547519	1.00328	3.267	0.307095	0.758771	NA	0.199647	3.30045	0.0604907	0.951765	NA	0.803632	3.25385	0.246978	0.804925	NA
ADAM15	2018.66	2979.99	2299.84	2432.83	0.558913	0.143153	3.90431	9.4495e-05	0.0014141	0.184611	0.143342	1.28791	0.197778	0.405187	0.374302	0.14292	2.61896	0.00881984	0.0345179
ADAM17	1244.53	1427.59	1662.96	1445.03	0.198495	0.101498	1.95565	0.0505063	0.171076	0.418171	0.100981	4.14108	3.45675e-05	0.000408724	-0.219676	0.100605	-2.18354	0.028996	0.0872208
ADAM18	0.187065	0.232672	0.330731	0.250156	0.100502	4.06646	0.0247149	0.980282	NA	0.380401	4.04289	0.0940914	0.925037	NA	-0.279899	4.05048	-0.0691027	0.944908	NA
ADAM19	0.999213	0	0	0.333071	-2.31883	4.0053	-0.57894	0.56263	NA	-2.4944	4.00537	-0.622765	0.533439	NA	0	4.08046	0	1	NA
ADAM20P1	1.09564	1.04489	2.58845	1.57633	0.0218155	1.68242	0.0129667	0.989654	NA	1.35031	1.54468	0.874172	0.382024	NA	-1.3285	1.54864	-0.857846	0.390977	NA
ADAM20	1.90779	0.450928	0.165365	0.841361	-2.24801	2.57569	-0.87278	0.382783	NA	-2.52026	2.56317	-0.983257	0.325481	NA	0.272246	2.73964	0.0993729	0.920842	NA
ADAM22	622.886	682.186	630.901	645.324	0.127163	0.122127	1.04124	0.297766	0.524399	0.0228538	0.122105	0.187166	0.85153	0.931525	0.104309	0.121719	0.856969	0.391462	0.57602
ADAM23	5.58043	103.488	40.5154	49.8614	4.27804	0.46529	9.19435	3.77274e-20	1.17081e-17	2.96241	0.474873	6.23833	4.42279e-10	1.59336e-08	1.31562	0.32728	4.01988	5.8228e-05	0.000534539
ADAM29	0.187065	0	0	0.0623551	-0.839171	4.06966	-0.206202	0.836633	NA	-1.01473	4.06973	-0.249337	0.8031	NA	0	4.08046	0	1	NA
ADAM32	3.4659	4.31402	5.36172	4.38055	0.185863	1.02249	0.181775	0.85576	NA	0.557954	0.997403	0.559407	0.575884	0.771227	-0.372092	0.987623	-0.376755	0.706356	0.830657
ADAMTS1	802.843	834.866	1084.92	907.542	0.0526356	0.169773	0.310035	0.756535	0.87972	0.432869	0.169027	2.56095	0.0104387	0.0473317	-0.380233	0.168925	-2.2509	0.0243916	0.0766423
ADAMTS2	0	0	0.165365	0.0551218	0	4.08046	0	1	NA	0.759421	4.06822	0.186672	0.851918	NA	-0.707151	4.06815	-0.173826	0.862002	NA
ADAMTS3	0	0.406111	0.502123	0.302744	1.05486	4.07494	0.258865	0.79574	NA	1.00684	4.0607	0.247948	0.804175	NA	0.0480152	4.05509	0.0118407	0.990553	NA
ADAMTS4	0	1.14894	2.00849	1.05248	2.66153	2.79456	0.952397	0.340896	NA	3.35482	2.74615	1.22164	0.221843	NA	-0.693286	2.60547	-0.266089	0.790171	NA
ADAMTS5	14.7407	2.65918	15.9564	11.1187	-2.33033	0.737079	-3.16157	0.0015692	0.0134382	0.148417	0.580348	0.255737	0.798154	0.905723	-2.47875	0.731604	-3.3881	0.000703786	0.00443849
ADAMTS6	34.9212	29.0145	25.3855	29.7737	-0.241764	0.410382	-0.589121	0.55578	0.751017	-0.390978	0.410657	-0.95208	0.341057	0.574212	0.149213	0.415744	0.358907	0.719665	0.839098
ADAMTS7	1.87295	0	1.36046	1.0778	-3.23335	2.44592	-1.32193	0.18619	NA	-0.52912	2.26726	-0.233374	0.815471	NA	-2.70423	2.47344	-1.0933	0.27426	NA
ADAMTS9	0	0.465344	0.502123	0.322489	1.54817	4.05927	0.38139	0.702914	NA	1.00684	4.0607	0.247949	0.804174	NA	0.541321	4.03935	0.134012	0.893393	NA
ADAMTS9-AS2	0	0.232672	0	0.0775574	0.991927	4.07726	0.243283	0.807787	NA	0	4.08052	0	1	NA	1.11522	4.07726	0.273521	0.784452	NA
ADAMTS10	12.1752	4.76495	2.7223	6.55417	-1.38437	0.810558	-1.70793	0.08765	0.245631	-1.93694	0.839205	-2.30806	0.0209955	0.0814961	0.552567	0.895564	0.617004	0.537232	0.703816
ADAMTS12	0	0	0.165365	0.0551218	0	4.08046	0	1	NA	0.759421	4.06822	0.186672	0.851918	NA	-0.707151	4.06815	-0.173826	0.862002	NA
ADAMTS13	22.1557	26.2773	21.3653	23.2661	0.276707	0.502701	0.550442	0.582016	0.769563	-0.0504302	0.506818	-0.0995036	0.920738	0.967141	0.327138	0.501342	0.652524	0.514063	0.683255
ADAMTS14	9.60174	3.05088	10.9314	7.86134	-1.68803	0.765464	-2.20524	0.027437	0.112816	0.152562	0.640449	0.238211	0.811717	0.912255	-1.8406	0.75753	-2.42973	0.0151099	0.0525726
ADAMTS17	0.970166	2.77339	5.34227	3.02861	1.2961	1.31263	0.987404	0.323445	NA	2.26323	1.25798	1.7991	0.0720029	0.20258	-0.967136	1.10984	-0.871418	0.383526	0.56875
ADAMTS19	0	0	0.165365	0.0551218	0	4.08046	0	1	NA	0.759421	4.06822	0.186672	0.851918	NA	-0.707151	4.06815	-0.173826	0.862002	NA
ADAMTS20	7.53823	4.99762	3.56721	5.36769	-0.562913	0.831625	-0.676883	0.49848	0.706848	-1.06361	0.854457	-1.24478	0.213211	0.425571	0.500701	0.882974	0.567062	0.570672	0.732061
ADAMTSL1	0	0	0.858339	0.286113	0	4.08046	0	1	NA	2.15917	4.01287	0.538062	0.590534	NA	-2.10689	4.0128	-0.525042	0.599554	NA
ADAMTSL2	0	0.450928	0.356217	0.269048	1.05486	4.07494	0.258865	0.79574	NA	1.00684	4.0607	0.247948	0.804175	NA	0.0480153	4.05509	0.0118407	0.990553	NA
ADAMTSL3	0.561196	0	1.36046	0.640552	-1.75606	3.15015	-0.557453	0.577218	NA	0.995343	3.01194	0.330465	0.741048	NA	-2.7514	3.06413	-0.897939	0.369218	NA
ADAMTSL4	6.81671	11.919	12.5082	10.4146	0.814773	0.722922	1.12706	0.259719	0.485539	0.901108	0.716871	1.257	0.208753	0.420301	-0.0863344	0.684605	-0.126108	0.899646	0.949872
ADAMTSL4-AS1	15.0974	7.6264	10.1945	10.9728	-0.923127	0.69817	-1.32221	0.186098	0.399474	-0.55452	0.6782	-0.817634	0.413566	0.642335	-0.368607	0.710491	-0.518806	0.603896	0.756278
ADAMTSL5	5.8175	7.51377	8.65422	7.3285	0.391554	0.716487	0.546491	0.584728	0.770768	0.585069	0.702201	0.833193	0.404736	0.634604	-0.193515	0.683236	-0.283233	0.776998	0.875643
ADAP1	47.7797	29.6821	66.556	48.0059	-0.707911	0.333853	-2.12043	0.03397	0.130879	0.435916	0.311537	1.39924	0.16174	0.354766	-1.14383	0.326818	-3.49989	0.000465447	0.00317297
ADAP2	2.16224	4.91382	2.35868	3.14491	1.08356	1.16327	0.931484	0.351603	NA	-0.0761113	1.22623	-0.0620694	0.950508	0.980238	1.15967	1.15951	1.00014	0.317243	0.503247
ADARB1	699.264	741.484	1006.53	815.758	0.0849941	0.111549	0.761944	0.446093	0.66291	0.527881	0.110117	4.79382	1.63633e-06	2.8546e-05	-0.442887	0.10987	-4.03099	5.55424e-05	0.000515043
ADARB2	1.3443	0	0.356217	0.566838	-2.85646	3.09538	-0.922813	0.356104	NA	-1.92718	3.0696	-0.627826	0.530118	NA	-0.929278	3.20534	-0.289916	0.771881	NA
ADARB2-AS1	0	0	0.502123	0.167374	0	4.08046	0	1	NA	1.00684	4.0607	0.247947	0.804175	NA	-0.954567	4.06063	-0.235078	0.814148	NA
ADAR	10676.2	9913.75	11981.8	10857.3	-0.106734	0.0991615	-1.07637	0.281762	0.507245	0.167187	0.0990755	1.68747	0.0915136	0.239591	-0.273921	0.0991013	-2.76405	0.00570885	0.0245424
ADAT1	601.657	510.511	630.167	580.778	-0.240372	0.133972	-1.79419	0.0727827	0.21768	0.0735852	0.132584	0.555008	0.578889	0.773381	-0.313957	0.133442	-2.35275	0.0186349	0.0622798
ADAT2	2629.68	2106.96	2263.12	2333.25	-0.319397	0.175564	-1.81927	0.0688709	0.209392	-0.215206	0.175433	-1.22671	0.21993	0.433546	-0.10419	0.175632	-0.59323	0.553027	0.716978
ADA	208.103	130.604	119.454	152.721	-0.680409	0.23595	-2.8837	0.00393033	0.0271295	-0.815143	0.236074	-3.45291	0.000554566	0.00428429	0.134734	0.240595	0.560004	0.575477	0.735771
ADCK1	123.671	108.843	195.353	142.622	-0.200918	0.191503	-1.04916	0.294104	0.52034	0.647875	0.182694	3.54623	0.000390778	0.00319694	-0.848793	0.185341	-4.57964	4.65784e-06	6.04373e-05
ADCK2	216.813	310.936	146.938	224.896	0.514199	0.194047	2.64987	0.00805227	0.0464806	-0.566253	0.199726	-2.83515	0.00458049	0.0245702	1.08045	0.197208	5.47874	4.28362e-08	8.92725e-07
ADCK5	76.8417	91.1692	90.5645	86.1918	0.248046	0.258	0.961418	0.336342	0.564293	0.214579	0.25703	0.834842	0.403807	0.63344	0.0334668	0.254355	0.131575	0.89532	0.947509
ADCY1	46.575	42.8845	155.424	81.6278	-0.168274	0.312004	-0.539333	0.589657	0.775069	1.72247	0.290392	5.93153	3.00118e-09	9.2675e-08	-1.89074	0.294092	-6.4291	1.2836e-10	4.48915e-09
ADCY2	0	0.450928	0	0.150309	1.05484	4.07494	0.258861	0.795742	NA	0	4.08052	0	1	NA	1.17814	4.07494	0.289118	0.772491	NA
ADCY3	950.436	995.229	822.107	922.591	0.0617948	0.118051	0.523458	0.600656	0.783208	-0.212159	0.118438	-1.7913	0.0732446	0.20499	0.273954	0.118306	2.31563	0.0205783	0.0669972
ADCY4	2.93955	4.89784	0.877798	2.90506	0.749134	1.08914	0.687821	0.491565	NA	-1.77571	1.3258	-1.33935	0.180455	0.381075	2.52484	1.29013	1.95704	0.0503423	0.133914
ADCY5	0.187065	0.450928	0	0.212664	0.163415	4.06413	0.040209	0.967926	NA	-1.01473	4.06973	-0.249336	0.803101	NA	1.17815	4.07494	0.28912	0.772489	NA
ADCY6	0	0	0.165365	0.0551218	0	4.08046	0	1	NA	0.759421	4.06822	0.186672	0.851918	NA	-0.707151	4.06815	-0.173826	0.862002	NA
ADCY7	1142.71	1043.1	1423.59	1203.13	-0.129978	0.119224	-1.0902	0.275624	0.501696	0.317521	0.118269	2.68473	0.00725894	0.0353219	-0.447498	0.118532	-3.77535	0.000159783	0.0012713
ADCY8	0	0.406111	0	0.13537	1.05484	4.07494	0.258861	0.795742	NA	0	4.08052	0	1	NA	1.17814	4.07494	0.289118	0.772491	NA
ADCY9	167.509	139.218	158.993	155.24	-0.264425	0.198931	-1.32923	0.183773	0.396145	-0.072086	0.196298	-0.367227	0.71345	0.858697	-0.192339	0.198655	-0.968204	0.332942	0.519695
ADCY10P1	158.444	126.538	73.7604	119.581	-0.314431	0.277782	-1.13193	0.257662	0.483146	-1.07916	0.28357	-3.80562	0.000141451	0.00135702	0.764727	0.285597	2.67765	0.00741414	0.0300535
ADCY10	0.748261	4.21424	3.60613	2.85621	2.10516	1.36293	1.54458	0.122447	NA	1.88138	1.36705	1.37623	0.168749	0.364677	0.223788	1.16195	0.192597	0.847274	0.919042
ADCYAP1R1	0.40897	0	0.502123	0.303698	-1.05543	4.06286	-0.259776	0.795036	NA	-0.100876	4.04302	-0.0249508	0.980094	NA	-0.954558	4.06063	-0.235076	0.81415	NA
ADD1	2230.65	2125.39	2391.06	2249.03	-0.070937	0.0869502	-0.815834	0.414595	0.635508	0.100794	0.0866005	1.1639	0.244466	0.464044	-0.171731	0.0866986	-1.98078	0.0476158	0.128291
ADD2	33.0448	35.6178	4.26018	24.3076	0.0770678	0.605294	0.127323	0.898685	0.954487	-3.09357	0.713549	-4.33548	1.45445e-05	0.000193843	3.17064	0.712781	4.44827	8.65636e-06	0.000104953
ADD3	2940.04	3617.38	2212.49	2923.3	0.30038	0.129134	2.32611	0.0200124	0.0907908	-0.40958	0.129561	-3.16128	0.00157076	0.0103872	0.70996	0.129372	5.48776	4.07068e-08	8.50839e-07
ADD3-AS1	7.6672	12.3278	4.12771	8.0409	0.673154	0.702443	0.958303	0.33791	0.565526	-0.851846	0.764542	-1.11419	0.265197	0.488849	1.525	0.742651	2.05345	0.0400287	0.112447
ADGB	1.37334	1.14894	1.16961	1.23063	-0.135864	1.91906	-0.070797	0.943559	NA	-0.341628	1.92608	-0.17737	0.859218	NA	0.205764	1.94245	0.105931	0.915637	NA
ADGRA2	13.9982	11.8048	6.36361	10.7222	-0.259055	0.752757	-0.344142	0.73074	0.864838	-1.22438	0.784325	-1.56106	0.118509	0.287784	0.965326	0.791222	1.22004	0.222448	0.396516
ADGRA3	1433.02	1166.28	1372.21	1323.83	-0.297498	0.150435	-1.97758	0.0479757	0.165034	-0.0594315	0.149992	-0.396232	0.691934	0.845677	-0.238066	0.150387	-1.58303	0.113415	0.244523
ADGRB1	85.4921	41.4997	57.7468	61.5795	-1.04819	0.400602	-2.61654	0.00888254	0.0499245	-0.602217	0.393443	-1.53063	0.12586	0.299733	-0.445976	0.404946	-1.10132	0.270756	0.453084
ADGRB2	2.78732	5.57717	6.84261	5.06903	1.03786	0.937026	1.10761	0.268032	NA	1.37363	0.916839	1.49823	0.134075	0.312675	-0.335775	0.843017	-0.398301	0.690408	0.820443
ADGRB3	3.59367	0.901855	0.496096	1.66388	-2.08307	1.99949	-1.04181	0.297502	NA	-2.44176	2.01786	-1.21007	0.226251	NA	0.358688	2.18111	0.164452	0.869375	NA
ADGRE1	41.6043	88.8702	109.428	79.9676	1.13286	0.280882	4.03323	5.50156e-05	0.000899716	1.42189	0.277214	5.12923	2.90935e-07	6.15412e-06	-0.289029	0.259806	-1.11248	0.265932	0.447802
ADGRE2	666.579	610.147	1052.26	776.329	-0.120589	0.151645	-0.795211	0.426491	0.646457	0.666577	0.149777	4.45047	8.56831e-06	0.000121823	-0.787166	0.150108	-5.244	1.57128e-07	2.90086e-06
ADGRE3	0	0.406111	0.826827	0.410979	1.05474	4.05146	0.260337	0.794604	NA	2.23176	3.98391	0.560193	0.575348	NA	-1.17701	3.97819	-0.295866	0.767332	NA
ADGRE4P	3.03597	13.9378	52.3436	23.1058	2.06911	0.613171	3.37445	0.000739644	0.0074582	3.99823	0.579872	6.89502	5.38568e-12	2.57805e-10	-1.92912	0.431492	-4.47081	7.79233e-06	9.53706e-05
ADGRE5	2157.72	3257.07	3398.45	2937.75	0.594606	0.128881	4.61362	3.9572e-06	9.1613e-05	0.654577	0.12879	5.08252	3.72459e-07	7.57735e-06	-0.0599714	0.128328	-0.46733	0.640263	0.784565
ADGRF1	0	0.406111	0	0.13537	1.05484	4.07494	0.258861	0.795742	NA	0	4.08052	0	1	NA	1.17814	4.07494	0.289118	0.772491	NA
ADGRF3	30.6305	23.4865	23.6318	25.9162	-0.404983	0.421615	-0.960551	0.336778	0.564675	-0.365233	0.417244	-0.875348	0.381385	0.61389	-0.0397498	0.426784	-0.0931379	0.925794	0.962773
ADGRF4	0	0	0.356217	0.118739	0	4.08046	0	1	NA	1.00684	4.0607	0.247947	0.804175	NA	-0.954567	4.06063	-0.235078	0.814148	NA
ADGRF5	0	0	0.330731	0.110244	0	4.08046	0	1	NA	1.27184	4.05376	0.313744	0.753715	NA	-1.21957	4.05369	-0.300854	0.763526	NA
ADGRG1	0	0.450928	0.712433	0.387787	1.05487	4.07494	0.258867	0.795738	NA	1.94597	4.02654	0.483286	0.628893	NA	-0.891103	4.02088	-0.221619	0.824611	NA
ADGRG3	4.06423	13.8876	8.17018	8.70732	1.82446	0.983161	1.85571	0.0634951	0.199252	1.03273	0.999497	1.03325	0.301485	0.53161	0.791727	0.930326	0.851021	0.394757	0.578819
ADGRG5	82.9252	86.757	70.2092	79.9638	0.0466874	0.23737	0.196687	0.844073	0.928409	-0.252339	0.239406	-1.05402	0.291873	0.5206	0.299026	0.239127	1.25049	0.211121	0.382912
ADGRG6	1012.33	1055.06	635.3	900.897	0.0587907	0.144512	0.406824	0.684138	0.838402	-0.674075	0.145844	-4.62188	3.80275e-06	6.04681e-05	0.732866	0.145741	5.02856	4.9418e-07	8.12259e-06
ADGRG7	0.596035	0.450928	0	0.348988	-0.709484	3.68597	-0.192482	0.847364	NA	-1.88549	3.69204	-0.51069	0.609568	NA	1.17601	3.72493	0.315713	0.752221	NA
ADGRL1	197.813	83.3234	145.567	142.234	-1.25153	0.233522	-5.35938	8.3509e-08	3.31499e-06	-0.45096	0.224426	-2.00939	0.0444956	0.143118	-0.800571	0.235638	-3.39747	0.000680129	0.00432959
ADGRL2	0.374131	0	1.52583	0.633319	-1.39895	2.82577	-0.49507	0.620551	NA	1.52726	2.65899	0.574377	0.565713	NA	-2.92622	2.70195	-1.083	0.278807	NA
ADGRL3	157.916	81.3708	100.12	113.135	-0.963003	0.219326	-4.39074	1.12965e-05	0.000229544	-0.656576	0.213877	-3.06987	0.00214153	0.0134663	-0.306427	0.224002	-1.36797	0.171323	0.328698
ADGRV1	4.13162	1.27757	6.79163	4.06694	-1.66834	1.12604	-1.4816	0.138448	NA	0.714372	0.907028	0.787597	0.430932	0.657089	-2.38271	1.09327	-2.17943	0.0292999	0.0880047
ADH5P4	0.783101	0.698016	0.496096	0.659071	-0.0872816	2.6663	-0.0327351	0.973886	NA	-0.430742	2.67744	-0.160878	0.872189	NA	0.343461	2.68987	0.127687	0.898397	NA
ADH5	6022.2	5037.05	6339.16	5799.47	-0.258422	0.130155	-1.9855	0.0470892	0.162801	0.0740799	0.130008	0.56981	0.568807	0.765635	-0.332502	0.1301	-2.55573	0.0105964	0.0401248
ADHFE1	4.31289	3.63042	6.02823	4.65718	-0.279088	0.990115	-0.281874	0.77804	NA	0.545211	0.938627	0.580861	0.561334	0.760654	-0.824299	0.959384	-0.859196	0.390232	0.575251
ADI1	1338.78	1045.39	2110.85	1498.34	-0.360037	0.158236	-2.27531	0.0228871	0.0994369	0.654512	0.157013	4.16851	3.06593e-05	0.000368817	-1.01455	0.157513	-6.44105	1.18649e-10	4.16999e-09
ADIPOR1	2694.2	2037.49	2272.1	2334.6	-0.404028	0.125478	-3.21991	0.00128229	0.0115824	-0.245612	0.12524	-1.96113	0.0498635	0.155448	-0.158416	0.125596	-1.26131	0.207197	0.378254
ADIPOR2	7240.04	7448.05	5965.05	6884.38	0.0412165	0.11095	0.371486	0.710275	0.853955	-0.278253	0.111028	-2.50615	0.0122052	0.0534664	0.319469	0.111013	2.87778	0.00400488	0.0185726
ADK	2739.75	2349.74	2795.27	2628.25	-0.222184	0.0952114	-2.33358	0.0196175	0.0892897	0.0271683	0.0948524	0.286427	0.774551	0.892036	-0.249352	0.0950897	-2.62228	0.00873427	0.0342587
ADM2	134.449	66.9995	96.827	99.4254	-0.992998	0.354933	-2.79771	0.00514671	0.0330454	-0.478549	0.349412	-1.36958	0.170817	0.367644	-0.514448	0.35725	-1.44002	0.149861	0.298296
ADM5	39.391	35.8026	31.2772	35.4903	-0.156548	0.394533	-0.396794	0.691519	0.842346	-0.310042	0.394946	-0.785025	0.432439	0.658415	0.153494	0.397875	0.385784	0.699656	0.825672
ADM	20.9764	66.7773	33.7262	40.4933	1.65679	0.639475	2.59086	0.0095736	0.0527093	0.628191	0.647296	0.970484	0.331805	0.563511	1.0286	0.628574	1.6364	0.101755	0.226113
ADNP2	3077.73	3478.83	2558.39	3038.32	0.178523	0.0905236	1.97212	0.0485962	0.166554	-0.263884	0.0908426	-2.90485	0.00367426	0.0206122	0.442408	0.0906839	4.87857	1.06858e-06	1.60276e-05
ADNP	6020.17	5474.43	4678.5	5391.03	-0.13647	0.101795	-1.34063	0.180039	0.39104	-0.361837	0.101859	-3.55232	0.000381855	0.0031332	0.225367	0.101918	2.21126	0.027018	0.0828644
ADNP-AS1	26.8242	24.9518	27.6187	26.4649	-0.110387	0.390489	-0.28269	0.777415	0.890328	0.0450274	0.383556	0.117394	0.906547	0.960233	-0.155415	0.387018	-0.401569	0.688001	0.819102
ADORA2A-AS1	0	0	0.502123	0.167374	0	4.08046	0	1	NA	1.00684	4.0607	0.247947	0.804175	NA	-0.954567	4.06063	-0.235078	0.814148	NA
ADORA2B	25.2904	78.1664	3.07111	35.5093	1.69568	0.422882	4.00982	6.07642e-05	0.000981413	-3.20136	0.632867	-5.05851	4.22545e-07	8.50871e-06	4.89705	0.616436	7.94412	1.95568e-15	1.41305e-13
ADO	2190.4	2106	1931.8	2076.07	-0.0565535	0.0826725	-0.684067	0.493933	0.703214	-0.179738	0.0826992	-2.1734	0.0297505	0.106735	0.123185	0.0827837	1.48803	0.136743	0.279696
ADPGK	2693.72	2521.84	2896.89	2704.15	-0.0966134	0.0861775	-1.1211	0.262246	0.487398	0.104345	0.0858529	1.21539	0.224216	0.439553	-0.200958	0.0859639	-2.33771	0.0194024	0.0642563
ADPGK-AS1	13.8821	14.6402	18.8681	15.7968	0.0889009	0.549098	0.161904	0.871382	0.942695	0.456512	0.535562	0.852398	0.393993	0.623707	-0.367611	0.533582	-0.688949	0.490855	0.66546
ADPRHL1	6.78767	13.7153	14.7394	11.7475	0.987257	0.602779	1.63784	0.101455	0.270362	1.10997	0.595303	1.86455	0.0622442	0.182356	-0.122717	0.552575	-0.222082	0.82425	0.904578
ADPRHL2	779.985	1050.54	949.861	926.795	0.42648	0.119752	3.56135	0.000368948	0.00422201	0.283547	0.119831	2.36622	0.0179707	0.0722904	0.142933	0.118821	1.20293	0.229004	0.404022
ADPRH	0	0	0.712433	0.237478	0	4.08046	0	1	NA	1.94597	4.02654	0.483286	0.628892	NA	-1.89369	4.02647	-0.47031	0.638133	NA
ADPRM	178.459	216.48	186.414	193.784	0.277832	0.200078	1.38862	0.164949	0.369596	0.0538724	0.20073	0.268382	0.788405	0.900272	0.22396	0.199002	1.12541	0.260414	0.441856
ADRA1D	0	0.232672	0	0.0775574	0.991927	4.07726	0.243283	0.807787	NA	0	4.08052	0	1	NA	1.11522	4.07726	0.273521	0.784452	NA
ADRA2A	0	0.450928	0	0.150309	1.05484	4.07494	0.258861	0.795742	NA	0	4.08052	0	1	NA	1.17814	4.07494	0.289118	0.772491	NA
ADRA2C	1.5662	0.465344	2.23223	1.42126	-1.49467	1.86065	-0.803307	0.421797	NA	0.439014	1.61291	0.272188	0.785477	NA	-1.93369	1.8239	-1.06019	0.289056	NA
ADRB1	34.6831	30.1171	15.2939	26.698	-0.182644	0.38081	-0.479618	0.631499	0.804937	-1.13062	0.402824	-2.80674	0.00500464	0.0263448	0.947977	0.406786	2.33041	0.0197846	0.0650208
ADRB2	16.3069	46.8805	32.6423	31.9432	1.52802	0.400565	3.81467	0.000136365	0.00190706	1.02396	0.406275	2.52037	0.0117231	0.0517642	0.50406	0.370118	1.36189	0.173233	0.331379
ADRM1	2009.38	1936.31	1852.52	1932.74	-0.054241	0.367065	-0.147769	0.882525	0.948056	-0.119107	0.367056	-0.324494	0.745564	0.875206	0.0648665	0.367073	0.176713	0.859734	0.927192
ADSL	12562.7	10106.8	10482.4	11050.6	-0.314296	0.124543	-2.52359	0.0116164	0.0608065	-0.261611	0.124515	-2.10104	0.035637	0.122091	-0.0526848	0.124572	-0.422925	0.67235	0.807955
ADSSL1	0.187065	0	2.6334	0.940153	-0.848772	2.80327	-0.302779	0.762058	NA	2.93032	2.59522	1.12912	0.258847	NA	-3.77909	2.61301	-1.44626	0.148105	NA
ADSS	5486.06	3854.72	4095.87	4478.88	-0.508773	0.119574	-4.25487	2.09167e-05	0.000390026	-0.420037	0.119477	-3.51563	0.000438712	0.00352265	-0.0887355	0.119718	-0.741207	0.458568	0.637054
ADTRP	0	0.232672	7.5745	2.60239	1.00317	2.03035	0.494089	0.621243	NA	5.35295	1.69013	3.16718	0.00153927	NA	-4.34978	1.68119	-2.58731	0.00967276	0.0372416
AEBP1	0	0	0.356217	0.118739	0	4.08046	0	1	NA	1.00684	4.0607	0.247947	0.804175	NA	-0.954567	4.06063	-0.235078	0.814148	NA
AEBP2	2579.61	2429.96	1961.08	2323.55	-0.0847892	0.111838	-0.758145	0.448364	0.664464	-0.391048	0.112052	-3.48989	0.000483226	0.00380908	0.306259	0.112127	2.73135	0.00630755	0.0265391
AEN	1459.41	1379.64	1455.02	1431.36	-0.0840687	0.142781	-0.588796	0.555998	0.75105	-0.00755046	0.142565	-0.0529615	0.957763	0.983571	-0.0765183	0.142669	-0.536335	0.591727	0.748015
AES	2000.1	2259.22	2101.3	2120.21	0.173629	0.107339	1.61757	0.105756	0.277008	0.0668394	0.107348	0.62264	0.533521	0.738516	0.106789	0.107148	0.996649	0.318935	0.504974
AFAP1L1	0.686672	0	0.165365	0.284012	-1.74085	3.9565	-0.439997	0.659939	NA	-1.03332	3.94384	-0.262009	0.793315	NA	-0.707526	3.98163	-0.177697	0.858961	NA
AFAP1	0.187065	0	0.330731	0.172599	-0.839159	4.06966	-0.206199	0.836636	NA	0.380402	4.04289	0.0940916	0.925036	NA	-1.21956	4.05369	-0.300852	0.763527	NA
AFAP1-AS1	1.19207	1.49582	0.502123	1.06334	0.263287	1.90302	0.138352	0.889962	NA	-1.78961	2.08556	-0.858096	0.39084	NA	2.0529	2.06403	0.994607	0.319927	NA
AFDN	556.697	525.855	491.502	524.684	-0.0808788	0.122264	-0.661511	0.508285	0.714901	-0.170995	0.122155	-1.39981	0.161569	0.354561	0.0901159	0.122504	0.735615	0.461965	0.640024
AFDN-AS1	0.499607	0	0.165365	0.221657	-1.05544	4.06286	-0.259777	0.795036	NA	-0.348294	4.05057	-0.0859865	0.931477	NA	-0.707142	4.06815	-0.173824	0.862004	NA
AFF1	3299.11	2786.52	2998.3	3027.98	-0.243306	0.105265	-2.31137	0.0208125	0.0930921	-0.135167	0.105095	-1.28613	0.198397	0.406069	-0.108139	0.105291	-1.02704	0.3044	0.490749
AFF2	3469.14	4701.97	3634.87	3935.33	0.440668	0.0969462	4.54549	5.48083e-06	0.000121285	0.0700473	0.097119	0.721252	0.470754	0.690386	0.37062	0.0968217	3.82786	0.00012926	0.00106739
AFF3	1.00501	0.450928	0	0.485311	-1.381	3.27777	-0.421322	0.67352	NA	-2.55423	3.28447	-0.777668	0.436765	NA	1.17323	3.37461	0.347665	0.728092	NA
AFF4	976.214	987.439	1125.37	1029.67	0.0225976	0.137097	0.164829	0.869078	0.941375	0.213071	0.136592	1.55991	0.118782	0.28809	-0.190473	0.136548	-1.39492	0.163041	0.317472
AFG3L1P	622.001	454.561	498.478	525.014	-0.45333	0.181356	-2.49967	0.0124308	0.0639144	-0.312647	0.180652	-1.73065	0.0835136	0.224772	-0.140684	0.181873	-0.773527	0.439211	0.620545
AFG3L2	5815.19	6375.21	6809.19	6333.19	0.132423	0.115246	1.14905	0.250536	0.475429	0.228308	0.115183	1.98214	0.0474641	0.150118	-0.0958851	0.115131	-0.832834	0.404938	0.588736
AFMID	1701.54	1922.02	1320.55	1648.04	0.175061	0.118583	1.47628	0.139868	0.333159	-0.363149	0.119164	-3.04748	0.00230766	0.0142315	0.53821	0.11895	4.5247	6.04826e-06	7.65253e-05
AFTPH	1720.37	1757.02	1777.03	1751.48	0.0307095	0.110126	0.278859	0.780353	0.891392	0.04772	0.109975	0.433916	0.66435	0.827543	-0.0170105	0.109932	-0.154737	0.877029	0.93728
AGAP1	0.908577	0.871455	0.712433	0.830822	0.127279	2.38583	0.0533476	0.957455	NA	-0.251617	2.41027	-0.104394	0.916857	NA	0.378895	2.39783	0.158016	0.874444	NA
AGAP2	747.947	962.829	614.547	775.108	0.36297	0.188328	1.92733	0.0539384	0.178843	-0.289239	0.189293	-1.528	0.126513	0.300564	0.652209	0.188697	3.45638	0.000547489	0.00362495
AGAP3	947.057	1305.89	1063.17	1105.37	0.461254	0.144753	3.18649	0.00144011	0.0126315	0.161489	0.145049	1.11334	0.265563	0.489314	0.299766	0.1443	2.07738	0.0377667	0.107407
AGAP4	141.669	119.287	126.581	129.179	-0.24518	0.23776	-1.03121	0.302444	0.529491	-0.160637	0.236055	-0.680504	0.496185	0.710656	-0.0845432	0.238161	-0.354984	0.722602	0.841217
AGAP5	135.005	94.48	147.354	125.613	-0.494941	0.210254	-2.35402	0.0185718	0.0860218	0.133135	0.202693	0.656829	0.511291	0.722982	-0.628076	0.208281	-3.01553	0.00256533	0.0128212
AGAP6	509.985	380.713	415.573	435.424	-0.424145	0.202567	-2.09385	0.0362736	0.136566	-0.291112	0.201837	-1.44231	0.149215	0.335375	-0.133033	0.203071	-0.655103	0.512401	0.682467
AGAP7P	22.9771	33.4096	23.3812	26.5893	0.545922	0.425159	1.28404	0.199127	0.416196	0.00515051	0.43342	0.0118834	0.990519	0.996715	0.540772	0.422252	1.28068	0.200305	0.368856
AGAP9	107.354	88.422	96.3537	97.3765	-0.287049	0.25784	-1.11328	0.265587	0.491225	-0.14624	0.255133	-0.573192	0.566515	0.763785	-0.140809	0.258181	-0.545389	0.585486	0.743095
AGAP10P	4.79154	4.76495	3.32637	4.29429	0.0214777	1.02553	0.020943	0.983291	NA	-0.513913	1.04875	-0.490022	0.624118	0.801602	0.535391	1.04885	0.510453	0.609734	0.761378
AGAP11	3.24629	2.74882	3.02014	3.00508	-0.143536	1.33925	-0.107177	0.914649	NA	-0.0494442	1.32523	-0.0373098	0.970238	0.98748	-0.094092	1.33566	-0.0704459	0.943839	0.971083
AGAP12P	8.42355	4.88499	7.24141	6.84998	-0.864616	0.906835	-0.953444	0.340365	0.56716	-0.273454	0.871808	-0.313664	0.753777	0.880144	-0.591162	0.912443	-0.647889	0.517057	0.686037
AGAP13P	5.58751	1.21833	3.77752	3.52779	-2.3645	1.3604	-1.73809	0.0821957	NA	-0.613887	1.17574	-0.522131	0.601579	0.787679	-1.75061	1.37941	-1.2691	0.204407	0.374361
AGA	588.911	528.666	720.447	612.675	-0.149063	0.135599	-1.09929	0.271641	0.49741	0.290212	0.133958	2.16643	0.030278	0.107927	-0.439275	0.134489	-3.26625	0.00108983	0.00637108
AGBL1	0.499607	0.916272	0.330731	0.582203	1.24949	2.81292	0.444198	0.6569	NA	0.233954	2.87457	0.0813875	0.935134	NA	1.01554	2.79557	0.363267	0.716406	NA
AGBL2	17.9881	28.6196	14.3078	20.3052	0.653482	0.478945	1.36442	0.172436	0.380357	-0.390132	0.500869	-0.778911	0.436032	0.660759	1.04361	0.487074	2.14262	0.0321435	0.0946485
AGBL3	127.927	145.534	112.916	128.792	0.192757	0.302894	0.636386	0.524525	0.727304	-0.15984	0.304438	-0.525032	0.599561	0.786192	0.352597	0.303265	1.16267	0.244964	0.422873
AGBL4	1.37334	0.232672	2.04138	1.2158	-1.81965	2.00208	-0.90888	0.363414	NA	0.664019	1.72552	0.384823	0.700369	NA	-2.48367	1.94556	-1.27658	0.201749	NA
AGBL5	865.24	633.676	922.564	807.16	-0.449897	0.130519	-3.44698	0.000566881	0.00597945	0.096548	0.128871	0.749181	0.453748	0.675348	-0.546445	0.130094	-4.20038	2.6647e-05	0.00027585
AGBL5-AS1	0	0	0.356217	0.118739	0	4.08046	0	1	NA	1.00684	4.0607	0.247947	0.804175	NA	-0.954567	4.06063	-0.235078	0.814148	NA
AGER	69.7567	71.5924	72.3258	71.2249	0.0263254	0.316694	0.0831256	0.933752	0.96914	0.0649502	0.314999	0.206192	0.836641	0.924818	-0.0386248	0.314847	-0.122678	0.902362	0.951142
AGFG1	2124.56	1699.96	2027.91	1950.81	-0.32083	0.0953088	-3.36622	0.000762057	0.0076405	-0.0644054	0.0948013	-0.679373	0.496902	0.711156	-0.256425	0.0952617	-2.69179	0.00710687	0.0290114
AGFG2	80.3506	94.2174	69.8731	81.4804	0.226639	0.236791	0.957124	0.338505	0.566158	-0.209685	0.240478	-0.871952	0.383234	0.615596	0.436324	0.238045	1.83295	0.06681	0.165935
AGGF1P1	0.999213	0.232672	0	0.410628	-1.37916	4.00205	-0.344614	0.730384	NA	-2.4944	4.00537	-0.622764	0.533439	NA	1.11524	4.07726	0.273525	0.784449	NA
AGGF1P2	0.187065	1.30797	0	0.498344	1.8835	3.2541	0.578809	0.562718	NA	-1.01857	3.37478	-0.301818	0.762791	NA	2.90207	3.26788	0.88806	0.374509	NA
AGGF1	1155.09	1155.5	1118.92	1143.17	0.00634801	0.103642	0.0612496	0.95116	0.975786	-0.041326	0.103517	-0.39922	0.689731	0.843879	0.047674	0.103511	0.46057	0.645107	0.787653
AGK	1059.2	1022.4	1095.34	1058.98	-0.0491939	0.106771	-0.460741	0.644985	0.813581	0.0533723	0.10631	0.502044	0.615636	0.796327	-0.102566	0.106434	-0.963661	0.335216	0.522145
AGL	1301.12	1147.7	1483.58	1310.8	-0.177626	0.151024	-1.17614	0.239539	0.463502	0.194438	0.150423	1.29261	0.196147	0.402894	-0.372064	0.15067	-2.46939	0.0135344	0.0482829
AGMAT	174.437	296.591	196.28	222.436	0.751567	0.164997	4.55503	5.23769e-06	0.000116945	0.162725	0.167792	0.969802	0.332145	0.563791	0.588842	0.16288	3.61519	0.000300128	0.00216415
AGMO	0.999213	0	0.165365	0.388193	-2.31882	4.0053	-0.578937	0.562632	NA	-1.61169	3.99283	-0.403645	0.686474	NA	-0.707131	4.06815	-0.173821	0.862006	NA
AGO1	1507.48	1620.89	1679.21	1602.53	0.105527	0.13255	0.796128	0.425958	0.646024	0.160046	0.132376	1.20903	0.22665	0.442614	-0.0545198	0.132239	-0.412281	0.680133	0.812779
AGO2	235.113	307.666	296.871	279.883	0.395512	0.162825	2.42907	0.0151377	0.0741745	0.339722	0.162519	2.09035	0.0365865	0.124358	0.05579	0.160291	0.348055	0.727799	0.844209
AGO3	725.943	704.506	668.506	699.651	-0.0413884	0.14232	-0.290813	0.771195	0.887102	-0.111355	0.142231	-0.782916	0.433677	0.659585	0.0699664	0.14234	0.491543	0.623043	0.771634
AGO4	785.667	1106.98	816.318	902.988	0.499462	0.149146	3.3488	0.000811613	0.00802014	0.061813	0.149742	0.412798	0.679755	0.837375	0.437649	0.148804	2.94111	0.00327039	0.0157169
AGPAT1	1107.19	1038.57	1326.27	1157.34	-0.0917748	0.0942105	-0.974146	0.329984	0.558909	0.25969	0.0931698	2.78728	0.00531524	0.0276612	-0.351465	0.0934225	-3.7621	0.000168492	0.00133166
AGPAT2	263.644	313.824	298.408	291.959	0.243433	0.233388	1.04304	0.29693	0.523493	0.15946	0.233322	0.683433	0.494333	0.708884	0.0839726	0.232391	0.361341	0.717844	0.838005
AGPAT3	1734.11	2333.92	2326.95	2131.66	0.426584	0.0858375	4.96966	6.70688e-07	2.05688e-05	0.42278	0.0857146	4.93242	8.12165e-07	1.52864e-05	0.00380319	0.0850761	0.0447034	0.964344	0.980723
AGPAT4	6.76092	9.23643	4.26621	6.75452	0.500096	0.839922	0.595408	0.551571	0.748127	-0.777798	0.893512	-0.870496	0.38403	0.61589	1.27789	0.875968	1.45884	0.14461	0.290937
AGPAT5	3148.1	4111.58	2761.42	3340.37	0.385838	0.106421	3.62556	0.000288332	0.00350899	-0.186207	0.106756	-1.74422	0.0811213	0.220088	0.572044	0.10649	5.37179	7.79578e-08	1.53055e-06
AGPS	5225.49	4731.09	5161.42	5039.33	-0.143355	0.112251	-1.27709	0.20157	0.419488	-0.0165991	0.112151	-0.148007	0.882337	0.948132	-0.126756	0.112216	-1.12958	0.258655	0.439658
AGR2	0.81794	0	0	0.272647	-2.06203	4.02394	-0.512441	0.608343	NA	-2.2376	4.02401	-0.556063	0.578167	NA	0	4.08046	0	1	NA
AGRN	64.3445	40.5359	158.762	87.8809	-0.689392	0.350662	-1.96597	0.0493016	0.168287	1.2724	0.330213	3.85326	0.000116553	0.00115833	-1.96179	0.340646	-5.75903	8.45991e-09	2.09423e-07
AGTPBP1	1545.41	1938.96	1572.74	1685.7	0.330124	0.128569	2.56768	0.0102381	0.0554398	0.028844	0.128797	0.22395	0.822796	0.918097	0.30128	0.128406	2.3463	0.018961	0.0631618
AGTR1	0	0.901855	0	0.300618	2.23931	4.01466	0.557784	0.576992	NA	0	4.08052	0	1	NA	2.36261	4.01466	0.588494	0.5562	NA
AGTRAP	563.104	643.724	914.121	706.983	0.189989	0.221624	0.857259	0.391302	0.613515	0.692144	0.220728	3.13573	0.00171429	0.011155	-0.502155	0.22035	-2.2789	0.0226732	0.0724559
AGXT2	1.41398	0	0.998218	0.804065	-2.85988	2.57168	-1.11207	0.26611	NA	-0.474662	2.42988	-0.195344	0.845124	NA	-2.38522	2.60041	-0.917246	0.359014	NA
AHCTF1P1	22.244	11.6399	12.2979	15.394	-0.936369	0.527	-1.77679	0.0756027	0.2235	-0.889294	0.519256	-1.71263	0.0867802	0.231091	-0.0470746	0.548089	-0.0858887	0.931555	0.965018
AHCTF1	4538.08	3580.04	3949.26	4022.46	-0.341727	0.113927	-2.99952	0.00270406	0.0204286	-0.198787	0.113788	-1.747	0.0806373	0.219335	-0.142941	0.11398	-1.25409	0.209809	0.381213
AHCYL1	4360.79	4417.74	5132.49	4637.01	0.020435	0.0988715	0.206682	0.836258	0.923789	0.236716	0.0987046	2.39823	0.0164745	0.0676084	-0.216281	0.0986895	-2.19153	0.0284131	0.0858303
AHCYL2	463.919	605.534	577.586	549.013	0.386687	0.146917	2.63201	0.00848821	0.0482913	0.329849	0.146775	2.2473	0.0246207	0.0921546	0.0568388	0.145507	0.390626	0.696074	0.823943
AHCY	10405.4	10583.6	6351.67	9113.56	0.0238637	0.0999886	0.238664	0.811366	0.909573	-0.713241	0.100189	-7.11897	1.08736e-12	5.5713e-11	0.737105	0.100181	7.35771	1.87086e-13	1.02818e-11
AHDC1	142.869	190.276	140.618	157.921	0.412647	0.228913	1.80263	0.0714458	0.214716	-0.0452047	0.231158	-0.195558	0.844956	0.92874	0.457852	0.228447	2.00419	0.0450494	0.122872
AHI1	1786.09	1688.71	2067.42	1847.41	-0.0807562	0.129267	-0.624726	0.532151	0.733431	0.213766	0.128858	1.65893	0.0971296	0.249617	-0.294522	0.128948	-2.28404	0.0223693	0.0716965
AHNAK2	0.81794	0	0.661461	0.493134	-2.0588	3.8086	-0.540568	0.588805	NA	-0.159597	3.7502	-0.0425569	0.966055	NA	-1.89921	3.8107	-0.498389	0.61821	NA
AHNAK	6151.75	7182.49	6210.04	6514.76	0.224066	0.196389	1.14093	0.253899	0.478709	0.0146939	0.196412	0.0748117	0.940365	0.976359	0.209372	0.196365	1.06624	0.286315	0.470113
AHRR	140.762	169.451	127.34	145.851	0.275206	0.191155	1.4397	0.149952	0.348006	-0.151267	0.193673	-0.781042	0.434778	0.659943	0.426473	0.191516	2.22683	0.0259587	0.0804652
AHR	599.515	665.607	582.451	615.858	0.152623	0.119059	1.28191	0.199874	0.417092	-0.0373671	0.119309	-0.313195	0.754132	0.880223	0.18999	0.11882	1.59897	0.109827	0.239216
AHSA1	3314.97	3113.97	4196.08	3541.68	-0.0909273	0.11999	-0.757788	0.448578	0.664481	0.339076	0.119683	2.8331	0.00460983	0.0246988	-0.430003	0.119742	-3.59108	0.000329305	0.00234133
AHSA2	630.136	466.049	591.112	562.432	-0.434516	0.222945	-1.94898	0.0512974	0.172946	-0.0884381	0.221988	-0.398392	0.690342	0.844477	-0.346078	0.222923	-1.55246	0.120553	0.255884
AIDA	2379.84	1937.56	1975.34	2097.58	-0.296409	0.110814	-2.67484	0.00747644	0.0441135	-0.269299	0.110668	-2.43339	0.014958	0.0624974	-0.0271101	0.11099	-0.244258	0.807031	0.894091
AIF1	9807.44	8000.15	8859.38	8888.99	-0.293522	0.0959043	-3.06057	0.00220913	0.0174474	-0.147264	0.0958294	-1.53673	0.12436	0.297234	-0.146259	0.0959181	-1.52483	0.127302	0.26577
AIFM1	2913.83	2856.13	3386.62	3052.2	-0.0301844	0.0787835	-0.383131	0.701622	0.848246	0.216144	0.0784279	2.75596	0.00585204	0.0299066	-0.246329	0.0784624	-3.13945	0.00169267	0.00910904
AIFM2	9.70046	10.0876	8.12799	9.30534	0.13286	0.715473	0.185696	0.852683	0.933233	-0.12393	0.719736	-0.172188	0.86329	0.937569	0.25679	0.715865	0.358713	0.71981	0.839199
AIFM3	0.187065	0.232672	0.330731	0.250156	0.100502	4.06646	0.0247149	0.980282	NA	0.380401	4.04289	0.0940914	0.925037	NA	-0.279899	4.05048	-0.0691027	0.944908	NA
AIG1	1455.89	1582.76	1926	1654.88	0.120483	0.356436	0.338022	0.735346	0.867769	0.40342	0.356283	1.1323	0.257508	0.479992	-0.282937	0.356221	-0.794272	0.427037	0.607844
AIM1L	18.0137	16.3413	19.6037	17.9862	-0.145712	0.543288	-0.268204	0.788542	0.896559	0.0932025	0.53384	0.174589	0.861403	0.936935	-0.238914	0.538438	-0.443718	0.657247	0.796463
AIM1	3540.78	3113.84	4085.32	3579.98	-0.18459	0.136439	-1.35291	0.176086	0.385408	0.207704	0.136186	1.52515	0.127221	0.301831	-0.392294	0.13629	-2.87839	0.00399714	0.0185447
AIM2	8.12847	6.78535	39.8498	18.2545	-0.143378	0.62539	-0.229261	0.818666	0.9131	2.41005	0.548489	4.39398	1.11294e-05	0.000153046	-2.55343	0.560373	-4.55666	5.1974e-06	6.67086e-05
AIMP1	4574.68	4434.97	4716.73	4575.46	-0.0459285	0.103814	-0.442412	0.658191	0.821528	0.0442506	0.103716	0.426652	0.669633	0.830378	-0.0901792	0.103739	-0.869291	0.384688	0.569905
AIMP2	1385.52	1504.9	1588.64	1493.02	0.115601	0.120497	0.959373	0.337371	0.565055	0.194166	0.120257	1.61459	0.1064	0.266993	-0.0785651	0.120083	-0.654255	0.512947	0.682766
AIPL1	0.187065	0	0	0.0623551	-0.839171	4.06966	-0.206202	0.836633	NA	-1.01473	4.06973	-0.249337	0.8031	NA	0	4.08046	0	1	NA
AIP	1556.64	1838.89	1495.92	1630.48	0.238788	0.165475	1.44305	0.149006	0.346956	-0.0633214	0.165665	-0.382225	0.702295	0.852316	0.30211	0.165438	1.82612	0.0678326	0.167832
AJUBA	262.564	162.967	168.867	198.133	-0.678493	0.24489	-2.7706	0.00559533	0.0351298	-0.622253	0.243875	-2.55153	0.0107253	0.0483421	-0.0562396	0.247375	-0.227346	0.820155	0.9021
AK1	55.6294	26.3047	57.4325	46.4555	-1.07723	0.408605	-2.63636	0.0083802	0.0478648	0.0531998	0.388075	0.137086	0.890963	0.95237	-1.13043	0.406898	-2.77816	0.00546677	0.0237093
AK2P1	0.187065	0	0.826827	0.337964	-0.839151	4.06966	-0.206197	0.836637	NA	1.3394	3.99688	0.33511	0.737542	NA	-2.17855	4.00781	-0.543577	0.586733	NA
AK2P2	0	0	0.356217	0.118739	0	4.08046	0	1	NA	1.00684	4.0607	0.247947	0.804175	NA	-0.954567	4.06063	-0.235078	0.814148	NA
AK2	38123	44339.7	42654.9	41705.8	0.217903	0.0795613	2.73881	0.0061662	0.0378926	0.162047	0.0795587	2.03683	0.0416675	0.136562	0.055856	0.0795406	0.702232	0.482534	0.657829
AK3P6	0.499607	0	0	0.166536	-1.05544	4.06286	-0.259778	0.795035	NA	-1.23101	4.06293	-0.302985	0.761901	NA	0	4.08046	0	1	NA
AK3	1614.48	1810.87	2042.07	1822.47	0.166884	0.0915499	1.82287	0.0683232	0.208359	0.342281	0.0911549	3.75494	0.000173384	0.0016012	-0.175397	0.090882	-1.92995	0.0536134	0.140411
AK4P3	0.970166	0.6836	0.165365	0.606377	-0.606067	2.46546	-0.245823	0.805819	NA	-1.69656	2.50359	-0.677648	0.497995	NA	1.09049	2.57793	0.42301	0.672288	NA
AK4P4	0.596035	0	0	0.198678	-1.71054	4.04531	-0.422845	0.672408	NA	-1.88611	4.04538	-0.466238	0.641045	NA	0	4.08046	0	1	NA
AK4	2000.33	2803.3	1671.92	2158.52	0.486662	0.226713	2.1466	0.0318254	0.125579	-0.260357	0.227054	-1.14668	0.251516	0.472832	0.74702	0.226812	3.29356	0.000989276	0.0059115
AK5	55.0635	47.2675	54.8657	52.3989	-0.216804	0.309202	-0.701173	0.483195	0.693608	0.0176016	0.303566	0.0579829	0.953762	0.981987	-0.234405	0.307408	-0.762522	0.445748	0.625904
AK6	1485.79	1151.36	1666.97	1434.71	-0.368127	0.119383	-3.08359	0.00204523	0.0163633	0.163734	0.118416	1.3827	0.166756	0.362205	-0.531861	0.11903	-4.46831	7.88415e-06	9.63287e-05
AK7	4.59868	3.34278	5.5757	4.50572	-0.296718	1.06081	-0.279709	0.7797	NA	0.312671	1.02026	0.306462	0.759253	0.883018	-0.609389	1.04063	-0.585598	0.558145	0.721453
AK8	4.63702	5.08726	5.14539	4.95655	0.0610719	0.936907	0.0651846	0.948027	NA	0.177935	0.924209	0.192527	0.84733	0.929429	-0.116863	0.922407	-0.126694	0.899183	0.94969
AK9	121.629	160.47	208.372	163.49	0.413269	0.202437	2.04147	0.0412037	0.148973	0.791197	0.199107	3.97372	7.07574e-05	0.000757044	-0.377928	0.19549	-1.93323	0.0532074	0.139682
AKAP1	3342.17	3034.52	2589.36	2988.69	-0.13969	0.117002	-1.1939	0.232515	0.455867	-0.366734	0.117103	-3.13172	0.00173788	0.0112608	0.227044	0.117198	1.93728	0.0527115	0.138764
AKAP3	14.1469	18.8602	21.6391	18.2154	0.502292	0.521013	0.964068	0.335012	0.563644	0.675995	0.513901	1.31542	0.188369	0.391629	-0.173703	0.499285	-0.347904	0.727912	0.844209
AKAP5	67.7477	47.9227	26.5366	47.4023	-0.518418	0.318456	-1.62791	0.103544	0.274195	-1.33643	0.332305	-4.02169	5.77812e-05	0.000635915	0.818009	0.339462	2.40972	0.0159647	0.0550087
AKAP6	6.3229	7.49352	2.06084	5.29242	0.234703	0.845437	0.277611	0.781311	NA	-1.44725	0.945213	-1.53113	0.125736	0.299491	1.68195	0.937029	1.79498	0.0726566	0.176695
AKAP7	1.41398	0	0.712433	0.708803	-2.86519	2.99174	-0.957702	0.338213	NA	-0.985889	2.91621	-0.338072	0.735309	NA	-1.8793	3.05941	-0.614271	0.539036	NA
AKAP8L	1922.62	2343.26	1938.46	2068.11	0.285194	0.111547	2.55671	0.0105667	0.0567734	0.0144113	0.111729	0.128984	0.89737	0.955754	0.270782	0.111413	2.43044	0.0150806	0.0525089
AKAP8	1358.46	1411.27	1329.68	1366.47	0.0519851	0.121902	0.426449	0.669781	0.828943	-0.0341293	0.121881	-0.280022	0.779461	0.895157	0.0861144	0.1218	0.707017	0.479556	0.654961
AKAP9	1968.58	2793.56	2260.31	2340.81	0.507249	0.134108	3.78238	0.000155337	0.00212006	0.202172	0.134266	1.50576	0.132129	0.309761	0.305077	0.133839	2.27944	0.022641	0.0723883
AKAP10	522.149	509.982	618.275	550.135	-0.0310594	0.13801	-0.225052	0.821939	0.914638	0.251336	0.13675	1.83792	0.0660745	0.190512	-0.282395	0.136888	-2.06297	0.0391158	0.110427
AKAP11	2296.63	2129.45	2299.73	2241.93	-0.107383	0.116079	-0.925081	0.354924	0.580218	0.00531365	0.115874	0.0458572	0.963424	0.985394	-0.112696	0.11598	-0.97169	0.331205	0.518119
AKAP12	5.59431	1.30797	0.826827	2.57637	-2.19065	1.71754	-1.27546	0.202146	NA	-2.45084	1.73143	-1.4155	0.156922	NA	0.260188	1.86332	0.139637	0.888947	0.944063
AKAP13	602.961	922.678	783.367	769.669	0.617817	0.142644	4.33117	1.4832e-05	0.000288969	0.388136	0.142905	2.71604	0.00660688	0.0329487	0.229681	0.141395	1.6244	0.104291	0.23026
AKAP14	1.28271	0.638783	3.05165	1.65771	-0.930847	1.74384	-0.533793	0.593485	NA	1.17421	1.48187	0.792381	0.428139	NA	-2.10506	1.6479	-1.27742	0.201454	NA
AKIP1	287.732	396.507	338.338	340.859	0.452845	0.170911	2.6496	0.00805869	0.0464971	0.213561	0.171419	1.24584	0.212822	0.425159	0.239284	0.169445	1.41216	0.157903	0.309585
AKIRIN1	4892.43	5452.33	5346.01	5230.26	0.15634	0.107034	1.46065	0.144112	0.339348	0.128647	0.107006	1.20224	0.229269	0.445903	0.0276928	0.106929	0.258983	0.795648	0.887953
AKIRIN2	1698.21	1564.81	2240.7	1834.57	-0.113663	0.112816	-1.00751	0.31369	0.541756	0.403908	0.112077	3.60384	0.000313548	0.0026546	-0.517571	0.112237	-4.61142	3.99921e-06	5.26943e-05
AKNAD1	0	0.465344	0.356217	0.273854	1.54817	4.05927	0.38139	0.702914	NA	1.00684	4.0607	0.247949	0.804174	NA	0.541321	4.03935	0.134012	0.893393	NA
AKNA	2251.71	1901.17	2331.07	2161.31	-0.245194	0.148416	-1.65207	0.0985194	0.265585	0.0467477	0.148102	0.315645	0.752272	0.879112	-0.291942	0.148307	-1.96849	0.0490112	0.131108
AKR1A1	3385.46	4211	4152.93	3916.46	0.312915	0.110531	2.831	0.00464027	0.0307167	0.292661	0.110491	2.64873	0.00807941	0.0383696	0.0202532	0.110292	0.183633	0.854301	0.923881
AKR1B1	0	0	0.502123	0.167374	0	4.08046	0	1	NA	1.00684	4.0607	0.247947	0.804175	NA	-0.954567	4.06063	-0.235078	0.814148	NA
AKR1C1	1.22691	0.465344	2.00849	1.23358	-1.10479	2.77956	-0.397468	0.691022	NA	0.67006	2.62525	0.255236	0.798541	NA	-1.77485	2.73346	-0.649304	0.516142	NA
AKR1C2	0.81794	0.698016	0.330731	0.615562	-0.0811516	3.11626	-0.0260414	0.979224	NA	-0.803032	3.14294	-0.255504	0.798334	NA	0.721881	3.15256	0.228983	0.818882	NA
AKR1C3	3.1882	7.61782	2.87424	4.56008	1.12786	0.932813	1.20909	0.226627	NA	-0.250651	0.997978	-0.251159	0.801691	0.907365	1.37851	0.942687	1.46232	0.143654	0.289635
AKR1C7P	12.9886	11.3363	31.8705	18.7318	-0.240937	0.546483	-0.440885	0.659296	0.822243	1.21538	0.506913	2.39761	0.0165023	0.0676826	-1.45632	0.51735	-2.81495	0.00487842	0.0217003
AKR1C8P	0.499607	0	0.832853	0.444153	-1.04144	3.45823	-0.301148	0.763301	NA	1.0546	3.37813	0.312186	0.7549	NA	-2.09605	3.399	-0.616665	0.537456	NA
AKR1D1P1	0.40897	0	0	0.136323	-1.05544	4.06286	-0.259778	0.795035	NA	-1.23101	4.06293	-0.302985	0.761901	NA	0	4.08046	0	1	NA
AKR7A2	480.085	634.888	527.127	547.367	0.392603	0.164853	2.38154	0.0172405	0.0816542	0.12051	0.165293	0.729072	0.465957	0.686189	0.272093	0.164185	1.65723	0.0974728	0.219044
AKR7A3	4.71956	5.65082	5.29732	5.22257	0.133641	0.879475	0.151955	0.879222	NA	0.0381071	0.877163	0.0434436	0.965348	0.986163	0.0955335	0.871723	0.109592	0.912733	0.956719
AKR7L	7.79267	6.64074	10.5956	8.34301	-0.176594	0.773375	-0.228342	0.81938	0.913364	0.431186	0.745516	0.578373	0.563013	0.762031	-0.60778	0.754715	-0.80531	0.420641	0.6029
AKT1S1	452.39	428.411	469.825	450.209	-0.0886796	0.17533	-0.505788	0.613006	0.791237	0.0419525	0.174583	0.240301	0.810097	0.912003	-0.130632	0.174887	-0.746952	0.455092	0.633883
AKT1	2597.69	2568.57	3148.16	2771.47	-0.0188339	0.13373	-0.140835	0.888	0.950028	0.273891	0.133472	2.05205	0.0401646	0.133074	-0.292725	0.133482	-2.19299	0.0283084	0.085623
AKT2	2561.9	2802.48	2181.77	2515.38	0.127822	0.106324	1.20219	0.22929	0.452354	-0.235424	0.106578	-2.20895	0.0271783	0.0995069	0.363246	0.106458	3.4121	0.000644645	0.00414823
AKT3	28.5088	35.8911	18.9242	27.7747	0.314372	0.387454	0.811378	0.417148	0.637635	-0.617254	0.405906	-1.52068	0.12834	0.303718	0.931626	0.400261	2.32754	0.0199363	0.0654118
AKTIP	240.071	186.921	241.762	222.918	-0.349452	0.157716	-2.21571	0.0267114	0.110596	0.00218113	0.154207	0.0141442	0.988715	0.99603	-0.351633	0.157008	-2.23959	0.0251174	0.0784208
ALAD	1148.9	1016.64	785.523	983.689	-0.179592	0.0952621	-1.88524	0.0593972	0.190515	-0.551338	0.0959944	-5.74344	9.27726e-09	2.62457e-07	0.371746	0.0964517	3.85422	0.000116098	0.000972658
ALAS1	2308.21	2828.62	4110.53	3082.46	0.293668	0.123434	2.37914	0.0173531	0.0820384	0.832022	0.123051	6.76158	1.36496e-11	6.1911e-10	-0.538354	0.122804	-4.38386	1.16595e-05	0.000136706
ALAS2	1.49882	0	0	0.499607	-2.92156	3.9722	-0.735501	0.462034	NA	-3.09714	3.97227	-0.77969	0.435573	NA	0	4.08046	0	1	NA
ALB	0.40897	0.232672	0.165365	0.269003	-0.115778	4.05965	-0.0285192	0.977248	NA	-0.348299	4.05057	-0.0859876	0.931476	NA	0.23252	4.06495	0.0572013	0.954385	NA
ALCAM	4074.75	3727.23	4103.17	3968.39	-0.128693	0.0907957	-1.4174	0.156367	0.357496	0.0107699	0.0906283	0.118836	0.905405	0.959734	-0.139463	0.0907205	-1.53729	0.124223	0.260988
ALDH1A2	0.187065	0.465344	6.05836	2.23692	0.745412	2.05628	0.362504	0.716975	NA	4.06008	1.78467	2.27497	0.0229078	NA	-3.31467	1.74945	-1.89469	0.0581331	0.149243
ALDH1A3	3.38336	1.14894	1.04316	1.85849	-1.43756	1.45827	-0.985799	0.324232	NA	-1.60462	1.4582	-1.10041	0.271154	NA	0.167053	1.58111	0.105655	0.915856	NA
ALDH1B1	1828.12	1537.73	1846.56	1737.47	-0.25173	0.12168	-2.06879	0.0385654	0.142558	0.0131217	0.121234	0.108235	0.91381	0.96354	-0.264852	0.121552	-2.17892	0.0293379	0.0880633
ALDH1L1	228.918	192.827	523.655	315.134	-0.249146	0.195744	-1.27282	0.203082	0.420971	1.20104	0.189114	6.35087	2.14104e-10	8.09267e-09	-1.45019	0.190775	-7.60155	2.92599e-14	1.82669e-12
ALDH1L1-AS1	0.40897	0	0.165365	0.191445	-1.05544	4.06286	-0.259777	0.795036	NA	-0.348294	4.05057	-0.0859865	0.931477	NA	-0.707142	4.06815	-0.173824	0.862004	NA
ALDH1L1-AS2	0	0.232672	0.165365	0.132679	0.991933	4.07726	0.243284	0.807785	NA	0.75942	4.06822	0.186671	0.851918	NA	0.232513	4.06495	0.0571995	0.954386	NA
ALDH1L2	448.711	536.451	268.828	417.997	0.266595	0.232117	1.14854	0.250747	0.475518	-0.729793	0.23468	-3.10973	0.00187258	0.0120099	0.996388	0.234069	4.2568	2.0737e-05	0.000224123
ALDH2	11.2782	5.44855	6.96303	7.89661	-1.10905	0.722302	-1.53543	0.124677	0.309319	-0.710347	0.691787	-1.02683	0.304501	0.534916	-0.398699	0.743672	-0.536122	0.591874	0.748068
ALDH3A1	1.19207	2.44249	2.06687	1.90048	0.919729	1.50184	0.612403	0.540271	NA	0.745506	1.5043	0.495585	0.620188	NA	0.174222	1.41502	0.123124	0.902009	NA
ALDH3A2	1286.74	1057.29	1274.15	1206.06	-0.281391	0.106058	-2.65319	0.00797356	0.0461899	-0.00946568	0.105293	-0.0898981	0.928368	0.970581	-0.271926	0.105888	-2.56806	0.010227	0.0389226
ALDH3B1	122.58	185.716	188.042	165.446	0.591397	0.237066	2.49465	0.012608	0.0646979	0.59861	0.236401	2.53218	0.0113357	0.0504564	-0.00721294	0.23219	-0.0310648	0.975218	0.986725
ALDH4A1	193.999	201.879	193.271	196.383	0.0472347	0.169927	0.27797	0.781035	0.891392	-0.0324931	0.169577	-0.191612	0.848046	0.929625	0.0797277	0.169362	0.470754	0.637816	0.783087
ALDH5A1	1942.43	1724.61	2036.09	1901.05	-0.172802	0.110176	-1.56842	0.116784	0.296025	0.0689317	0.109761	0.628015	0.529994	0.736138	-0.241734	0.109982	-2.19794	0.0279534	0.0848877
ALDH6A1	188.009	208.114	264.392	220.172	0.158868	0.205955	0.771371	0.440487	0.658634	0.504289	0.203603	2.47683	0.0132555	0.0570024	-0.345421	0.202654	-1.70448	0.0882909	0.203026
ALDH7A1	0	0.232672	0.165365	0.132679	0.991933	4.07726	0.243284	0.807785	NA	0.75942	4.06822	0.186671	0.851918	NA	0.232513	4.06495	0.0571995	0.954386	NA
ALDH8A1	2.15644	1.77331	5.50022	3.14333	-0.314157	1.25833	-0.249661	0.802849	NA	1.28866	1.13625	1.13413	0.25674	0.479252	-1.60282	1.17544	-1.36358	0.172699	0.330669
ALDH9A1	2574.77	1864.27	2747.83	2395.62	-0.464031	0.100196	-4.63123	3.63502e-06	8.53673e-05	0.0969881	0.0994581	0.975165	0.329478	0.561362	-0.561019	0.10001	-5.60964	2.02749e-08	4.57358e-07
ALDH16A1	255.861	327.113	275.716	286.23	0.346481	0.254797	1.35983	0.173883	0.382449	0.0919952	0.255298	0.360344	0.71859	0.861539	0.254485	0.254084	1.00158	0.316546	0.502753
ALDH18A1	7027.98	7079.95	5839.7	6649.21	0.0102434	0.0997086	0.102734	0.918174	0.961553	-0.266707	0.099781	-2.67292	0.00751936	0.0363348	0.27695	0.099775	2.77575	0.00550748	0.0238598
ALDOA	31645.7	30086.1	38727.5	33486.4	-0.0729958	0.204517	-0.356917	0.721154	0.859754	0.291182	0.204501	1.42387	0.154485	0.34412	-0.364178	0.204504	-1.78079	0.0749469	0.180816
ALDOB	0	0.450928	0	0.150309	1.05484	4.07494	0.258861	0.795742	NA	0	4.08052	0	1	NA	1.17814	4.07494	0.289118	0.772491	NA
ALDOC	1184.61	1272.71	1136.64	1197.99	0.103452	1.20931	0.0855458	0.931828	0.968071	-0.059975	1.20933	-0.0495936	0.960446	0.984281	0.163427	1.20931	0.135141	0.892501	0.945861
ALG1L2	33.1959	25.8783	22.168	27.0807	-0.356408	0.36142	-0.986131	0.324069	0.552796	-0.582056	0.363254	-1.60234	0.109081	0.271945	0.225648	0.372165	0.606313	0.544307	0.709753
ALG1L5P	0	0.406111	1.20853	0.538213	1.04855	3.2289	0.324738	0.74538	NA	2.73396	3.10546	0.880371	0.378658	NA	-1.68541	3.09843	-0.543955	0.586472	NA
ALG1L6P	3.9736	1.32238	3.21702	2.83767	-1.51444	1.24986	-1.21169	0.225631	NA	-0.361894	1.115	-0.324568	0.745508	0.875206	-1.15255	1.26346	-0.912213	0.361656	0.547815
ALG1L7P	1.46977	0.871455	1.20853	1.18325	-0.676846	1.75257	-0.386202	0.699347	NA	-0.210066	1.6744	-0.125457	0.900162	NA	-0.46678	1.76148	-0.264994	0.791014	NA
ALG1L8P	0.187065	0.450928	0.496096	0.37803	0.158586	3.63102	0.0436755	0.965163	NA	0.756442	3.59221	0.210578	0.833216	NA	-0.597856	3.59838	-0.166146	0.868042	NA
ALG1L9P	9.75626	13.8194	8.16651	10.5807	0.511218	0.671492	0.761316	0.446468	0.663218	-0.227764	0.691538	-0.329358	0.741885	0.873541	0.738981	0.675898	1.09333	0.274248	0.45753
ALG1L10P	22.5101	28.7093	28.7054	26.6416	0.36666	0.397968	0.92133	0.356878	0.581153	0.339113	0.395619	0.85717	0.391351	0.62165	0.0275469	0.387366	0.0711134	0.943308	0.970934
ALG1L12P	0.499607	0	0	0.166536	-1.05544	4.06286	-0.259778	0.795035	NA	-1.23101	4.06293	-0.302985	0.761901	NA	0	4.08046	0	1	NA
ALG1L13P	341.395	553.41	393.042	429.282	0.704173	0.134403	5.23926	1.61221e-07	5.90269e-06	0.200666	0.135911	1.47645	0.139823	0.321742	0.503507	0.132877	3.78927	0.000151093	0.00121782
ALG1L	3.66106	3.12609	1.85656	2.88124	-0.270596	1.14422	-0.23649	0.813053	NA	-1.02838	1.19678	-0.859294	0.390179	0.621051	0.757786	1.21557	0.623399	0.533022	0.70017
ALG1	783.363	757.412	590.234	710.336	-0.053432	0.109126	-0.489637	0.624391	0.799913	-0.411473	0.109931	-3.74302	0.000181825	0.00166801	0.358041	0.110115	3.25153	0.00114786	0.00665811
ALG2	850.856	956.475	1256.33	1021.22	0.174252	0.103716	1.68008	0.0929416	0.256327	0.565137	0.102622	5.50699	3.65022e-08	9.23165e-07	-0.390886	0.10216	-3.8262	0.000130137	0.00107241
ALG3	1381.21	1182.9	1333.83	1299.31	-0.227729	0.121063	-1.88107	0.0599619	0.191814	-0.0534608	0.12061	-0.443255	0.657581	0.822858	-0.174268	0.12099	-1.44035	0.149769	0.298239
ALG5	2296.58	2376.72	2379.91	2351.07	0.0481092	0.0917136	0.524559	0.599889	0.782835	0.0479352	0.0915985	0.523319	0.600752	0.787456	0.000173988	0.0915395	0.00190069	0.998483	0.999045
ALG6	1088.3	1165.38	911.847	1055.18	0.0995564	0.116178	0.856933	0.391482	0.613515	-0.251716	0.116686	-2.15721	0.030989	0.109927	0.351272	0.116493	3.01539	0.00256651	0.0128226
ALG8	2118.3	2552.78	2253.52	2308.2	0.268438	0.0924435	2.90381	0.00368656	0.0259033	0.0908935	0.0925305	0.982309	0.325948	0.557927	0.177545	0.0922057	1.92553	0.0541635	0.141447
ALG9	842.863	955.633	797.458	865.318	0.181569	0.108937	1.66674	0.0955662	0.260752	-0.0796395	0.109327	-0.728455	0.466335	0.686598	0.261209	0.108867	2.39935	0.0164243	0.0561846
ALG10B	1289.79	1234.68	869.634	1131.37	-0.0588952	0.126112	-0.467005	0.640496	0.810354	-0.562481	0.126876	-4.43333	9.2788e-06	0.000130983	0.503586	0.12697	3.9662	7.30284e-05	0.000649166
ALG10	483.11	485.579	333.331	434.007	0.0098945	0.143037	0.0691744	0.944851	0.972456	-0.51695	0.144768	-3.57087	0.000355792	0.00295263	0.526845	0.144757	3.63952	0.000273152	0.00199694
ALG11	675.135	624.247	558.224	619.202	-0.117222	0.109181	-1.07366	0.282976	0.508486	-0.274971	0.109322	-2.51523	0.0118956	0.0523931	0.157748	0.109779	1.43696	0.150728	0.299605
ALG12	519.383	517.531	410.807	482.574	-0.00872846	0.185239	-0.0471199	0.962418	0.981621	-0.353866	0.185945	-1.90307	0.0570319	0.171182	0.345137	0.185968	1.85589	0.063469	0.159361
ALG13	1336.31	1070.45	1436.24	1281	-0.31956	0.099352	-3.21644	0.00129792	0.0116831	0.106805	0.0982694	1.08686	0.277099	0.503214	-0.426365	0.0989746	-4.30782	1.64872e-05	0.000184061
ALG14	498.074	349.765	348.418	398.752	-0.511691	0.143848	-3.55716	0.000374888	0.0042675	-0.514615	0.143287	-3.5915	0.00032878	0.00275992	0.0029234	0.145491	0.0200933	0.983969	0.991188
ALKBH1	608.88	625.661	523.017	585.853	0.0413271	0.126226	0.327406	0.743361	0.871797	-0.21315	0.126703	-1.68227	0.0925163	0.241263	0.254477	0.126591	2.01023	0.0444068	0.121487
ALKBH2	972.895	917.533	707.481	865.969	-0.0865894	0.0994368	-0.870799	0.383864	0.605798	-0.460625	0.100219	-4.59618	4.30304e-06	6.69609e-05	0.374036	0.100472	3.72279	0.000197036	0.00152177
ALKBH3	733.619	907.714	817.794	819.709	0.300297	0.122172	2.458	0.0139715	0.0696383	0.152302	0.122269	1.24563	0.212901	0.425249	0.147996	0.121505	1.21802	0.223217	0.397557
ALKBH3-AS1	0.187065	0.406111	0.356217	0.316464	0.161333	3.8594	0.0418026	0.966656	NA	0.109896	3.84436	0.0285862	0.977195	NA	0.0514372	3.84998	0.0133604	0.98934	NA
ALKBH4	218.213	266.748	182.785	222.582	0.286159	0.166114	1.72267	0.084949	0.24083	-0.282596	0.169028	-1.67189	0.0945468	0.244661	0.568755	0.167346	3.39868	0.000677124	0.00431432
ALKBH5	1385.82	1350	1487.28	1407.7	-0.0404143	0.126664	-0.319066	0.749676	0.875406	0.097466	0.126333	0.771503	0.440409	0.664547	-0.13788	0.126391	-1.0909	0.275315	0.458826
ALKBH6	323.084	336.206	242.227	300.506	0.0519399	0.16565	0.313553	0.753861	0.878089	-0.427047	0.167522	-2.5492	0.0107969	0.0485264	0.478987	0.167319	2.86271	0.00420034	0.0192988
ALKBH7	70.6305	113.857	77.8928	87.46	0.664794	0.349679	1.90116	0.0572815	0.18579	0.0861645	0.353228	0.243935	0.807281	0.910604	0.578629	0.347867	1.66336	0.0962398	0.216821
ALKBH8	875.45	825.511	714.419	805.127	-0.0830856	0.128733	-0.64541	0.518662	0.722827	-0.286563	0.128975	-2.22184	0.0262938	0.097181	0.203477	0.129175	1.5752	0.115209	0.247456
ALK	0.596035	0.450928	0	0.348988	-0.709484	3.68597	-0.192482	0.847364	NA	-1.88549	3.69204	-0.51069	0.609568	NA	1.17601	3.72493	0.315713	0.752221	NA
ALMS1P1	2.66184	6.95879	5.36775	4.99613	1.34106	0.92841	1.44447	0.148606	NA	0.968137	0.938192	1.03192	0.302111	0.532272	0.372927	0.853957	0.436705	0.662325	0.800318
ALMS1	1149.44	912.585	1194.91	1085.64	-0.331516	0.108297	-3.06117	0.00220475	0.0174373	0.0630988	0.107189	0.588666	0.556085	0.756693	-0.394615	0.107973	-3.65475	0.000257436	0.00190158
ALOX5AP	3470.85	8171.06	14878.6	8840.17	1.23527	0.372163	3.31917	0.000902861	0.00868479	2.09992	0.372103	5.64338	1.66748e-08	4.49668e-07	-0.864646	0.371933	-2.32473	0.0200863	0.0657713
ALOX5	1.00501	8.64986	14.0965	7.91711	3.12443	1.17403	2.66127	0.0077846	0.0453717	3.87631	1.157	3.3503	0.000807238	0.00591177	-0.751887	0.84971	-0.884875	0.376224	0.561751
ALOX12B	6.19742	7.38515	5.21346	6.26534	0.228169	0.803765	0.283875	0.776506	0.889757	-0.338046	0.823934	-0.410283	0.681598	0.838676	0.566215	0.815032	0.694715	0.487234	0.662008
ALOX12P1	0.970166	2.54071	0.165365	1.22542	1.23831	1.76563	0.701343	0.483089	NA	-1.7328	2.02355	-0.856314	0.391824	NA	2.97111	1.92781	1.54118	0.123272	NA
ALOX12P2	1.28271	3.68966	0.165365	1.71258	1.5535	1.43543	1.08226	0.279137	NA	-1.96632	1.76871	-1.11172	0.266258	NA	3.51982	1.66329	2.11618	0.0343297	NA
ALOX12	0	0	1.39938	0.46646	0	3.83507	0	1	NA	2.92135	3.71733	0.785872	0.431942	NA	-2.86907	3.71728	-0.771819	0.440222	NA
ALOX12-AS1	126.746	121.821	141.877	130.148	-0.0409809	0.282923	-0.144848	0.884831	0.948896	0.184796	0.280687	0.65837	0.5103	0.721977	-0.225777	0.281038	-0.803368	0.421762	0.603899
ALOX15B	0	0.638783	0.356217	0.331666	1.80823	3.76528	0.480239	0.631057	NA	1.0003	3.77797	0.264772	0.791185	NA	0.807932	3.74386	0.215802	0.829142	NA
ALOX15P1	1.81715	0.698016	1.73614	1.4171	-1.04951	1.95013	-0.538175	0.590456	NA	-0.007506	1.81903	-0.00412637	0.996708	NA	-1.04201	1.94265	-0.536382	0.591694	NA
ALOX15	0.374131	3.06529	4.24813	2.56252	2.50059	1.51577	1.64972	0.0990008	NA	2.9665	1.48982	1.99118	0.0464615	NA	-0.465905	1.17044	-0.398061	0.690586	0.820517
ALOXE3	3.78653	1.3672	2.6334	2.59571	-1.42989	1.42353	-1.00446	0.315155	NA	-0.451685	1.31865	-0.342536	0.731948	NA	-0.978204	1.44165	-0.67853	0.497436	0.670375
ALPK1	289.895	226.119	240.319	252.111	-0.347232	0.22486	-1.54421	0.122536	0.306317	-0.26279	0.223949	-1.17344	0.240621	0.459772	-0.0844423	0.225525	-0.374425	0.708088	0.831472
ALPK3	0.935326	8.35056	4.61037	4.63209	2.68842	1.13945	2.35941	0.0183042	NA	1.8382	1.16408	1.5791	0.114312	0.281337	0.850221	0.952169	0.89293	0.371895	0.557568
ALPP	0	0.232672	0	0.0775574	0.991927	4.07726	0.243283	0.807787	NA	0	4.08052	0	1	NA	1.11522	4.07726	0.273521	0.784452	NA
ALS2CR11	0.499607	0	0.165365	0.221657	-1.05544	4.06286	-0.259777	0.795036	NA	-0.348294	4.05057	-0.0859865	0.931477	NA	-0.707142	4.06815	-0.173824	0.862004	NA
ALS2CR12	9.10443	7.20588	8.97388	8.42806	-0.283574	0.706608	-0.401318	0.688186	0.840973	0.031906	0.68728	0.0464235	0.962973	0.985192	-0.31548	0.701198	-0.449916	0.652771	0.792827
ALS2	1648.68	1597.89	1826.45	1691.01	-0.0463436	0.0981125	-0.472352	0.636676	0.808348	0.1503	0.097666	1.53891	0.123825	0.296418	-0.196643	0.0977433	-2.01183	0.0442376	0.121185
ALX3	0.40897	0.232672	0.356217	0.33262	-0.110192	3.80389	-0.0289684	0.97689	NA	-0.101596	3.78619	-0.0268334	0.978593	NA	-0.00859605	3.8015	-0.00226123	0.998196	NA
ALX4	0.499607	0.406111	0	0.301906	-0.0528615	4.05732	-0.0130287	0.989605	NA	-1.23101	4.06293	-0.302986	0.7619	NA	1.17815	4.07494	0.289121	0.772489	NA
ALYREF	3748.04	3125.74	2710.1	3194.62	-0.263847	0.118232	-2.2316	0.0256412	0.107531	-0.470105	0.118313	-3.97339	7.08568e-05	0.000757521	0.206258	0.11848	1.74086	0.0817073	0.19284
AMBRA1	930.919	1038.66	861.797	943.793	0.15938	0.128031	1.24486	0.213184	0.432069	-0.10579	0.128361	-0.824159	0.409849	0.639321	0.26517	0.128037	2.07104	0.0383548	0.108602
AMD1	10256.2	8611.22	10234	9700.45	-0.25193	0.119575	-2.10688	0.0351279	0.133994	-0.00262119	0.119498	-0.021935	0.9825	0.993532	-0.249309	0.119555	-2.08531	0.0370415	0.105661
AMDHD1	20.1863	12.1357	14.1947	15.5056	-0.716796	0.565456	-1.26764	0.204925	0.423406	-0.431335	0.551597	-0.781976	0.434229	0.659585	-0.285461	0.57333	-0.497899	0.618555	0.768215
AMDHD2	168.25	190.437	85.1316	147.939	0.17703	0.283351	0.624775	0.532119	0.733431	-1.00929	0.290774	-3.47106	0.000518411	0.00403131	1.18632	0.28991	4.09204	4.27587e-05	0.000412909
AMER1	946.794	901.297	1166.64	1004.91	-0.0695884	0.124495	-0.558965	0.576186	0.765831	0.307727	0.123552	2.49066	0.0127505	0.055312	-0.377315	0.123714	-3.04991	0.00228911	0.0116535
AMER3	0	0.232672	0.858339	0.36367	0.992568	3.73403	0.265817	0.79038	NA	2.14846	3.66401	0.586369	0.557627	NA	-1.15589	3.66037	-0.315786	0.752165	NA
AMFR	680.723	971.748	866.479	839.65	0.513159	0.133761	3.83638	0.000124859	0.00179033	0.347765	0.133888	2.59744	0.00939214	0.0433826	0.165394	0.132667	1.24669	0.212512	0.385043
AMHR2	0	0	0.496096	0.165365	0	4.08046	0	1	NA	1.63387	4.04192	0.404232	0.686042	NA	-1.58159	4.04185	-0.391305	0.695572	NA
AMH	17.3992	12.7078	16.1033	15.4034	-0.494477	0.657974	-0.751514	0.452343	0.668052	-0.16024	0.646021	-0.248041	0.804102	0.909117	-0.334237	0.659097	-0.507114	0.612075	0.763096
AMIGO1	63.7777	38.238	42.6661	48.2273	-0.741119	0.36153	-2.04995	0.0403693	0.146976	-0.534253	0.355991	-1.50075	0.13342	0.311734	-0.206866	0.366859	-0.563885	0.572833	0.733642
AMIGO2	68.0671	102.78	85.551	85.4659	0.563796	0.289716	1.94603	0.0516511	0.173824	0.294614	0.291079	1.01215	0.311468	0.543086	0.269182	0.285304	0.94349	0.34543	0.531641
AMIGO3	47.3942	57.806	67.3551	57.5184	0.252651	0.320088	0.789317	0.429927	0.649342	0.450875	0.31615	1.42614	0.153828	0.343153	-0.198224	0.312688	-0.633936	0.526123	0.694826
AMMECR1L	1730.45	1678.66	1665.54	1691.55	-0.0431591	0.112998	-0.381946	0.702502	0.848916	-0.0515572	0.112877	-0.456755	0.647847	0.816274	0.00839807	0.112933	0.0743631	0.940721	0.969656
AMMECR1	1099.48	805.279	1174.44	1026.4	-0.45181	0.133681	-3.37977	0.000725455	0.00734466	0.0960063	0.13242	0.725014	0.468443	0.688384	-0.547817	0.133357	-4.10791	3.99258e-05	0.00039017
AMN1	190.196	155.137	205.711	183.681	-0.304861	0.182516	-1.67033	0.0948551	0.259681	0.119033	0.178367	0.66735	0.504549	0.716404	-0.423894	0.181002	-2.34193	0.0191843	0.0637267
AMN	0	0.232672	0	0.0775574	0.991927	4.07726	0.243283	0.807787	NA	0	4.08052	0	1	NA	1.11522	4.07726	0.273521	0.784452	NA
AMOTL1	605.423	953.916	412.982	657.44	0.655484	0.126942	5.16364	2.42194e-07	8.53177e-06	-0.552277	0.130351	-4.23686	2.26672e-05	0.00028585	1.20776	0.12864	9.38869	6.07507e-21	7.86114e-19
AMPD1	0.187065	0.232672	0.165365	0.195034	0.100499	4.06646	0.0247141	0.980283	NA	-0.13202	4.05739	-0.0325381	0.974043	NA	0.232519	4.06495	0.0572009	0.954385	NA
AMPD2	944.298	806.045	1109.15	953.163	-0.230346	0.121967	-1.88859	0.0589464	0.189572	0.225816	0.120744	1.8702	0.0614554	0.180662	-0.456162	0.121312	-3.76024	0.000169751	0.00133937
AMPD3	664.5	784.034	570.901	673.145	0.235713	0.14482	1.62763	0.103604	0.274243	-0.223225	0.145726	-1.53181	0.125568	0.299296	0.458938	0.145151	3.1618	0.00156796	0.00857409
AMPH	2.74669	0.6836	2.00987	1.81339	-1.98929	1.8534	-1.07332	0.283128	NA	-0.270668	1.63221	-0.165829	0.868291	NA	-1.71862	1.86196	-0.923018	0.355998	NA
AMT	12.4426	14.6172	11.6962	12.9186	0.147488	0.622133	0.237068	0.812604	0.909961	-0.106749	0.625678	-0.170614	0.864527	0.938397	0.254237	0.621958	0.408769	0.682709	0.814738
AMY2B	55.0471	28.4696	17.502	33.6729	-0.938343	0.392374	-2.39145	0.0167818	0.0800453	-1.54641	0.404326	-3.82465	0.00013096	0.00127315	0.608062	0.419439	1.4497	0.147141	0.294241
AMZ1	2.69668	1.55505	1.68517	1.97897	-0.720947	1.33576	-0.539726	0.589386	NA	-0.576972	1.30395	-0.442479	0.658143	NA	-0.143976	1.37186	-0.104949	0.916416	NA
AMZ2P1	308.665	228.556	215.767	250.996	-0.431699	0.139074	-3.10409	0.00190866	0.015549	-0.508457	0.138597	-3.66861	0.000243876	0.00213937	0.0767583	0.141646	0.541904	0.587885	0.744944
AMZ2	1182.98	1021.08	892.79	1032.28	-0.209297	0.103464	-2.02289	0.0430841	0.153389	-0.402235	0.103669	-3.87998	0.000104465	0.00105487	0.192938	0.104149	1.85251	0.0639521	0.160404
ANAPC1P1	1.96938	0	1.56475	1.17804	-3.3286	2.06795	-1.60961	0.107482	NA	-0.265322	1.81951	-0.145821	0.884063	NA	-3.06328	2.07802	-1.47413	0.140446	NA
ANAPC1	5225.37	4571.09	5582.19	5126.22	-0.192452	0.10646	-1.80775	0.0706462	0.213346	0.0968567	0.106279	0.911342	0.362115	0.596151	-0.289309	0.106373	-2.71975	0.0065332	0.027207
ANAPC2	979.276	818.042	708.431	835.25	-0.262357	0.199904	-1.31241	0.189381	0.403266	-0.473747	0.200093	-2.36763	0.0179025	0.0720696	0.21139	0.200469	1.05448	0.291665	0.475987
ANAPC4	1638.75	1523.47	1776.9	1646.37	-0.104261	0.104853	-0.994361	0.320047	0.548561	0.120013	0.10438	1.14978	0.250236	0.471117	-0.224275	0.104543	-2.14528	0.0319306	0.0941775
ANAPC5	7066.18	6958.81	5281.86	6435.62	-0.0219026	0.0924073	-0.237022	0.81264	0.909961	-0.418633	0.0925436	-4.52363	6.0789e-06	9.05226e-05	0.39673	0.0925502	4.28665	1.81389e-05	0.000199683
ANAPC7	4665.49	4076.11	3662.44	4134.68	-0.194458	0.0922225	-2.10857	0.0349818	0.133593	-0.348114	0.0922629	-3.77307	0.000161254	0.00150933	0.153656	0.0923862	1.6632	0.096273	0.216862
ANAPC10	992.97	867.313	977.68	945.987	-0.195818	0.111732	-1.75257	0.0796759	0.231188	-0.0253774	0.11106	-0.228503	0.819255	0.915771	-0.170441	0.111557	-1.52784	0.126551	0.264785
ANAPC11	1004.66	1101.04	1033.97	1046.56	0.12974	0.236473	0.548646	0.583248	0.770103	0.0344655	0.236475	0.145747	0.884121	0.949154	0.0952744	0.236333	0.403137	0.686847	0.818398
ANAPC13	2069.89	1666.58	2295.67	2010.71	-0.314932	0.115609	-2.72411	0.0064476	0.0392884	0.147344	0.114982	1.28145	0.200035	0.408154	-0.462276	0.115362	-4.00717	6.14507e-05	0.000561418
ANAPC15	1473.24	1319.9	1567.92	1453.69	-0.161804	0.107474	-1.50552	0.13219	0.320916	0.0850763	0.106908	0.795792	0.426153	0.652796	-0.246881	0.107189	-2.30323	0.0212657	0.0688885
ANAPC16	3830	3341.26	3185.12	3452.12	-0.197907	0.0932856	-2.12152	0.0338779	0.130679	-0.26667	0.093262	-2.85936	0.00424497	0.0230837	0.0687622	0.0934137	0.736103	0.461668	0.639858
ANGEL1	419.58	469.363	527.522	472.155	0.161393	0.127133	1.26948	0.204271	0.422577	0.331511	0.12602	2.63062	0.00852291	0.0399817	-0.170118	0.125347	-1.35717	0.174726	0.333564
ANGEL2	1100.52	835.101	802.569	912.73	-0.395627	0.108375	-3.65054	0.000261689	0.00325055	-0.453275	0.108225	-4.18826	2.81104e-05	0.000341327	0.0576479	0.109214	0.527845	0.597607	0.75244
ANGPT1	47.0118	121.005	55.4274	74.4813	1.35172	0.29556	4.57343	4.79815e-06	0.000109143	0.204798	0.305881	0.669534	0.503155	0.715685	1.14692	0.290556	3.94734	7.90235e-05	0.00069778
ANGPT2	0	0.450928	0	0.150309	1.05484	4.07494	0.258861	0.795742	NA	0	4.08052	0	1	NA	1.17814	4.07494	0.289118	0.772491	NA
ANGPT4	0	0	1.00425	0.334748	0	4.08046	0	1	NA	2.36728	3.99899	0.591969	0.553871	NA	-2.315	3.99892	-0.578905	0.562653	NA
ANGPTL1	0.374131	0	1.00425	0.459459	-1.36068	3.97179	-0.342585	0.731911	NA	0.951134	3.88818	0.244622	0.806749	NA	-2.31181	3.91514	-0.59048	0.554869	NA
ANGPTL2	0.686672	4.65075	1.18907	2.1755	2.89828	1.47534	1.96448	0.049475	NA	0.874156	1.6055	0.544474	0.586115	NA	2.02412	1.30547	1.5505	0.121022	0.256512
ANGPTL4	0.187065	0	0.877798	0.354955	-0.840872	3.70761	-0.226796	0.820582	NA	1.35499	3.62583	0.373705	0.708624	NA	-2.19586	3.638	-0.60359	0.546116	NA
ANGPTL6	20.3769	40.5936	8.94701	23.3058	1.01508	0.470746	2.15633	0.0310579	0.123305	-1.29416	0.531259	-2.43602	0.0148498	0.062158	2.30924	0.514216	4.4908	7.0956e-06	8.79014e-05
ANHX	0.499607	0	0	0.166536	-1.05544	4.06286	-0.259778	0.795035	NA	-1.23101	4.06293	-0.302985	0.761901	NA	0	4.08046	0	1	NA
ANK1	7.04441	14.0376	3.93686	8.33963	1.0137	0.685333	1.47913	0.139106	0.332253	-0.703181	0.754883	-0.931509	0.35159	0.586224	1.71688	0.72035	2.38339	0.0171538	0.0581351
ANK2	186.77	131.329	143.187	153.762	-0.494032	0.21996	-2.24601	0.0247035	0.104813	-0.363367	0.217918	-1.66744	0.0954262	0.246246	-0.130665	0.221682	-0.589425	0.555576	0.719308
ANK3	0.999213	1.99157	2.07289	1.68789	1.18452	1.93598	0.611844	0.540641	NA	1.20597	1.92657	0.625968	0.531336	NA	-0.0214535	1.80326	-0.0118971	0.990508	NA
ANKAR	48.3584	35.4253	69.5024	51.0954	-0.429047	0.294707	-1.45584	0.145436	0.341737	0.508988	0.276278	1.8423	0.0654308	0.189129	-0.938035	0.285994	-3.27991	0.0010384	0.00614835
ANKDD1A	611.659	508.156	635.045	584.953	-0.266506	0.409612	-0.65063	0.515285	0.71993	0.053994	0.409162	0.131962	0.895014	0.954	-0.3205	0.409461	-0.782738	0.433781	0.615229
ANKDD1B	6.97473	5.30395	6.76615	6.34828	-0.35731	0.76039	-0.469904	0.638424	0.809159	-0.00259756	0.734492	-0.00353653	0.997178	0.998839	-0.354712	0.755436	-0.469547	0.638679	0.783536
ANKEF1	22.0243	4.155	6.02921	10.7362	-2.3671	0.700001	-3.38157	0.000720738	0.00731058	-1.8427	0.653253	-2.82081	0.00479029	0.0253806	-0.524398	0.75062	-0.69862	0.48479	0.660019
ANKFN1	2.41319	1.08971	1.37389	1.6256	-1.11033	1.57241	-0.706137	0.480103	NA	-0.605416	1.49106	-0.40603	0.684721	NA	-0.504918	1.61129	-0.313362	0.754005	NA
ANKFY1	1237.57	1154.45	1154.03	1182.02	-0.0963571	0.108033	-0.891926	0.372432	0.595528	-0.0973135	0.107824	-0.902518	0.366782	0.600139	0.000956368	0.108021	0.0088535	0.992936	0.996211
ANKHD1-EIF4EBP3	30.246	27.4664	29.9103	29.2076	-0.116905	0.473743	-0.246768	0.805088	0.906185	0.00291767	0.469432	0.00621531	0.995041	0.998268	-0.119822	0.471868	-0.253932	0.799548	0.889887
ANKH	645.982	297.812	641.215	528.336	-1.12108	0.145827	-7.68777	1.49722e-14	2.16831e-12	-0.00991487	0.140876	-0.0703799	0.943891	0.976868	-1.11117	0.145581	-7.63267	2.29949e-14	1.4612e-12
ANKIB1	1174.79	1451.84	1154.65	1260.42	0.307138	0.101672	3.02086	0.00252055	0.0193252	-0.0182786	0.102085	-0.179054	0.857895	0.934996	0.325417	0.101494	3.20625	0.00134476	0.00756273
ANKLE1	1177.77	1547.44	1194.65	1306.62	0.388067	0.127244	3.04979	0.00229005	0.017884	0.0151557	0.127639	0.118739	0.905482	0.959734	0.372911	0.127051	2.93512	0.00333415	0.0159631
ANKLE2	3171.51	2945.15	2111.57	2742.74	-0.106648	0.115789	-0.921053	0.357023	0.58121	-0.583677	0.116121	-5.02645	4.99641e-07	9.9597e-06	0.477029	0.116196	4.10537	4.03663e-05	0.000393275
ANKMY1	407.943	419.961	466.38	431.428	0.0290094	0.132974	0.218158	0.827306	0.917607	0.188007	0.13182	1.42623	0.153801	0.343153	-0.158997	0.131742	-1.20688	0.227478	0.402665
ANKMY2	1033.23	1358.75	1090.49	1160.82	0.39777	0.0954974	4.16525	3.11017e-05	0.000545598	0.0803185	0.0959383	0.837188	0.402487	0.632039	0.317452	0.0950484	3.3399	0.000838096	0.00514645
ANKRA2	216.281	254.121	215.555	228.652	0.241555	0.199645	1.20992	0.22631	0.448511	-0.00590323	0.200354	-0.029464	0.976495	0.990528	0.247458	0.199074	1.24305	0.21385	0.386483
ANKRD2	0	0	0.165365	0.0551218	0	4.08046	0	1	NA	0.759421	4.06822	0.186672	0.851918	NA	-0.707151	4.06815	-0.173826	0.862002	NA
ANKRD6	0.596035	17.3516	2.72833	6.89198	4.79044	1.2097	3.96001	7.49463e-05	0.00116884	2.22534	1.28132	1.73676	0.0824293	0.222851	2.5651	0.81939	3.1305	0.00174511	0.0093348
ANKRD7	0	0.930688	1.00425	0.644978	2.39136	3.53835	0.675841	0.499142	NA	2.34615	3.53378	0.66392	0.506741	NA	0.045208	3.44501	0.0131227	0.98953	NA
ANKRD9	32.5011	29.7647	33.4043	31.89	-0.164131	0.406612	-0.403655	0.686466	0.83989	0.00250424	0.400864	0.0062471	0.995016	0.998268	-0.166635	0.404585	-0.411867	0.680437	0.813006
ANKRD10	5532.39	4619.25	5310.22	5153.95	-0.259827	0.174162	-1.49188	0.135732	0.326648	-0.0582873	0.174075	-0.334839	0.737746	0.872008	-0.20154	0.174151	-1.15727	0.24716	0.42566
ANKRD11	1591.75	1526.65	1611.19	1576.53	-0.0573887	0.144457	-0.397272	0.691167	0.842325	0.0178117	0.144266	0.123464	0.90174	0.958116	-0.0752003	0.144328	-0.521036	0.602341	0.755661
ANKRD12	1929.88	1997.13	1688.63	1871.88	0.0528433	0.118767	0.444932	0.656369	0.820509	-0.190043	0.118933	-1.59789	0.110066	0.273958	0.242886	0.118871	2.04327	0.0410256	0.114794
ANKRD13A	2146.48	2623.91	1874.87	2215.09	0.29133	0.0964345	3.02101	0.00251933	0.0193252	-0.191282	0.0968812	-1.9744	0.0483367	0.152025	0.482612	0.0965497	4.99858	5.77528e-07	9.28874e-06
ANKRD13B	270.366	342.877	231.257	281.5	0.345921	0.149931	2.30719	0.0210441	0.0938405	-0.236195	0.152543	-1.54838	0.12153	0.292645	0.582116	0.15073	3.86198	0.000112473	0.000946134
ANKRD13C	1234.46	1138.49	1138.95	1170.64	-0.113924	0.12981	-0.877622	0.380149	0.602674	-0.111226	0.129635	-0.857992	0.390897	0.621428	-0.00269811	0.129825	-0.0207827	0.983419	0.991148
ANKRD13D	825.98	610.137	750.111	728.743	-0.438645	0.158545	-2.76668	0.00566297	0.035452	-0.144849	0.157618	-0.918984	0.358104	0.592231	-0.293796	0.158632	-1.85207	0.0640162	0.160509
ANKRD16	95.3098	104.744	104.776	101.61	0.131349	0.224178	0.585914	0.557934	0.752693	0.135017	0.222794	0.606018	0.544503	0.747335	-0.00366848	0.221576	-0.0165563	0.986791	0.99307
ANKRD17	4887.81	4792.24	5114.24	4931.43	-0.0272476	0.0972912	-0.280062	0.77943	0.891392	0.0675098	0.097192	0.694602	0.487305	0.703105	-0.0947574	0.0972045	-0.974825	0.329647	0.516254
ANKRD18A	587.673	448.055	433.58	489.769	-0.384251	0.137454	-2.7955	0.00518201	0.033174	-0.440071	0.137215	-3.20717	0.00134048	0.00907696	0.0558199	0.138627	0.402663	0.687196	0.818608
ANKRD18B	106.519	97.739	153.581	119.28	-0.115753	0.203604	-0.568518	0.569683	0.760628	0.525636	0.195957	2.6824	0.0073096	0.0355434	-0.641388	0.197721	-3.24391	0.00117902	0.00680269
ANKRD18CP	47.9994	37.8592	77.481	54.4465	-0.337046	0.330853	-1.01872	0.308336	0.535878	0.677863	0.314651	2.15433	0.031214	0.110469	-1.01491	0.321272	-3.15904	0.00158292	0.00862333
ANKRD18DP	72.2185	93.9079	44.5259	70.2175	0.374584	0.230851	1.62262	0.104671	0.275278	-0.702203	0.24508	-2.8652	0.00416745	0.0227695	1.07679	0.240805	4.47161	7.76314e-06	9.50951e-05
ANKRD19P	0.187065	0	0.826827	0.337964	-0.839151	4.06966	-0.206197	0.836637	NA	1.3394	3.99688	0.33511	0.737542	NA	-2.17855	4.00781	-0.543577	0.586733	NA
ANKRD20A1	1.87295	1.32238	0.992192	1.39584	-0.422783	1.8231	-0.231904	0.816613	NA	-0.592865	1.82619	-0.324646	0.745449	NA	0.170082	1.8654	0.0911769	0.927352	NA
ANKRD20A2	0.374131	0.916272	0	0.430134	0.890965	3.38051	0.263559	0.79212	NA	-1.54804	3.46511	-0.446751	0.655055	NA	2.43901	3.41243	0.714742	0.474768	NA
ANKRD20A3	1.22691	0.698016	0.356217	0.760381	-0.666771	2.92231	-0.228166	0.819517	NA	-1.715	2.96396	-0.578616	0.562848	NA	1.04823	3.0247	0.346556	0.728925	NA
ANKRD20A4	2.25287	3.57545	1.53926	2.45586	0.665025	1.20219	0.553176	0.580143	NA	-0.435489	1.27452	-0.34169	0.732584	NA	1.10051	1.23165	0.893525	0.371576	0.557535
ANKRD20A5P	6.81671	21.6987	12.5726	13.696	1.7434	0.606735	2.87341	0.00406062	0.0277539	0.926464	0.623088	1.48689	0.137043	0.317724	0.816936	0.560103	1.45854	0.14469	0.290975
ANKRD20A8P	0.81794	1.91635	0	0.911429	1.29481	2.62544	0.493179	0.621886	NA	-2.20403	2.80927	-0.784554	0.432715	NA	3.49884	2.71063	1.29078	0.196778	NA
ANKRD20A11P	0.596035	1.59987	0.356217	0.850708	1.35714	2.24038	0.605762	0.544673	NA	-0.818582	2.40619	-0.340199	0.733707	NA	2.17572	2.27591	0.955977	0.339084	NA
ANKRD20A14P	0	0.450928	0	0.150309	1.05484	4.07494	0.258861	0.795742	NA	0	4.08052	0	1	NA	1.17814	4.07494	0.289118	0.772491	NA
ANKRD20A18P	4.9844	4.24307	4.24813	4.49186	-0.11645	1.04099	-0.111864	0.910931	NA	-0.17156	1.03688	-0.165458	0.868584	0.940946	0.0551108	1.04388	0.0527944	0.957896	0.97769
ANKRD20A19P	0.499607	0	0.356217	0.285274	-1.05543	4.06286	-0.259776	0.795036	NA	-0.100876	4.04302	-0.0249508	0.980094	NA	-0.954558	4.06063	-0.235076	0.81415	NA
ANKRD20A20P	9.54594	16.1749	8.81356	11.5115	0.764057	0.561542	1.36064	0.173627	0.382119	-0.116297	0.586405	-0.198323	0.842792	0.927615	0.880355	0.561389	1.56817	0.116841	0.250017
ANKRD22	556.754	757.383	866.563	726.9	0.442468	0.139443	3.1731	0.0015082	0.013053	0.637428	0.138784	4.59297	4.36983e-06	6.79238e-05	-0.194961	0.137525	-1.41764	0.156295	0.307152
ANKRD23	56.0627	46.7963	36.3429	46.4006	-0.243892	0.321838	-0.75781	0.448565	0.664481	-0.645488	0.326526	-1.97683	0.0480605	0.151416	0.401596	0.33045	1.2153	0.224251	0.3987
ANKRD24	7.16989	1.75889	3.09057	4.00645	-2.18543	1.15841	-1.88658	0.0592163	NA	-1.21879	1.04462	-1.16673	0.243319	0.463086	-0.96664	1.20735	-0.800628	0.423347	0.605012
ANKRD26P1	0.561196	1.51024	0.330731	0.800721	1.19274	2.47072	0.482748	0.629274	NA	-0.53366	2.60041	-0.205221	0.837399	NA	1.7264	2.49217	0.692728	0.48848	NA
ANKRD26P3	0.187065	0	0	0.0623551	-0.839171	4.06966	-0.206202	0.836633	NA	-1.01473	4.06973	-0.249337	0.8031	NA	0	4.08046	0	1	NA
ANKRD26	325.949	356.475	325.611	336.012	0.132196	0.144387	0.915568	0.359893	0.584457	0.00739154	0.14441	0.0511846	0.959178	0.98409	0.124805	0.143797	0.867926	0.385435	0.570655
ANKRD27	3058.69	4213.73	2644.64	3305.69	0.461859	0.072118	6.40422	1.51143e-10	1.15882e-08	-0.21031	0.0727087	-2.89249	0.00382196	0.0213198	0.672169	0.0722477	9.30367	1.35682e-20	1.70912e-18
ANKRD28	3271.81	3436.91	3767.56	3492.1	0.0714367	0.093126	0.767098	0.443023	0.661212	0.205213	0.0929528	2.20772	0.0272641	0.099728	-0.133777	0.0928905	-1.44015	0.149824	0.298265
ANKRD29	0.187065	1.75889	1.69119	1.21238	2.24412	2.06017	1.08929	0.276026	NA	2.20343	2.05385	1.07283	0.283348	NA	0.0406904	1.83758	0.0221434	0.982334	NA
ANKRD30BL	360.559	134.757	207.347	234.221	-1.41928	1.03198	-1.3753	0.169037	0.375914	-0.799211	1.03092	-0.775241	0.438197	0.662822	-0.620068	1.03261	-0.600484	0.548183	0.712849
ANKRD30B	0.187065	0.406111	1.83107	0.808082	0.13868	2.66978	0.0519443	0.958573	NA	2.39429	2.48215	0.964604	0.334743	NA	-2.25561	2.49261	-0.904919	0.365509	NA
ANKRD31	2.00422	8.63231	10.4098	7.01545	2.37099	0.915939	2.58859	0.00963695	0.0529099	2.60986	0.905589	2.88195	0.00395221	0.0219226	-0.238871	0.709314	-0.336763	0.736295	0.850201
ANKRD33B	794.041	1168.15	400.842	787.678	0.556754	0.203646	2.73393	0.00625837	0.0382606	-0.989878	0.206346	-4.79718	1.60914e-06	2.82141e-05	1.54663	0.205604	7.5224	5.37806e-14	3.21644e-12
ANKRD34A	25.2254	20.252	27.9967	24.4914	-0.350548	0.483693	-0.724733	0.468616	0.682094	0.155042	0.470235	0.329712	0.741618	0.873473	-0.505591	0.478846	-1.05585	0.291036	0.475505
ANKRD35	75.5183	53.803	44.6658	57.9957	-0.498285	0.26639	-1.87051	0.0614135	0.19514	-0.762203	0.268438	-2.8394	0.00451979	0.0243011	0.263918	0.275926	0.956481	0.338829	0.525656
ANKRD36BP1	0	0	0.356217	0.118739	0	4.08046	0	1	NA	1.00684	4.0607	0.247947	0.804175	NA	-0.954567	4.06063	-0.235078	0.814148	NA
ANKRD36BP2	0.873737	3.14051	0.356217	1.45682	1.81662	1.71419	1.05975	0.289256	NA	-1.34622	1.98427	-0.678443	0.497491	NA	3.16284	1.83689	1.72185	0.0850971	NA
ANKRD36B	136.681	128.261	126.99	130.644	-0.0768083	0.215304	-0.356743	0.721284	0.859754	-0.0798266	0.214221	-0.372636	0.709419	0.855931	0.00301834	0.215052	0.0140354	0.988802	0.99418
ANKRD36C	153.185	170.79	137.984	153.986	0.173748	0.197069	0.88166	0.377961	0.600626	-0.127173	0.198455	-0.640818	0.521641	0.731336	0.300921	0.197208	1.52591	0.127033	0.265363
ANKRD36	205.203	215.694	201.712	207.536	0.0798739	0.220283	0.362597	0.716906	0.857419	-0.00803348	0.220159	-0.0364895	0.970892	0.987566	0.0879074	0.21975	0.400033	0.689132	0.81968
ANKRD37	30.4421	30.9324	51.6039	37.6594	0.0285656	0.439684	0.0649684	0.948199	0.97451	0.74162	0.427657	1.73415	0.0828923	0.223665	-0.713054	0.427444	-1.66818	0.0952796	0.215349
ANKRD39	210.947	190.826	197.945	199.906	-0.151477	0.206319	-0.734191	0.462832	0.677739	-0.111353	0.205369	-0.54221	0.587674	0.779396	-0.0401244	0.206348	-0.19445	0.845823	0.918201
ANKRD40	2270.49	2024.48	1662.45	1985.81	-0.165148	0.121935	-1.35439	0.175612	0.384825	-0.445476	0.12214	-3.64727	0.000265038	0.00228773	0.280329	0.1223	2.29214	0.0218978	0.0704991
ANKRD42	281.544	325.236	286.01	297.597	0.200219	0.144057	1.38986	0.164572	0.368978	0.0269024	0.144326	0.186401	0.85213	0.931867	0.173316	0.143263	1.20978	0.226364	0.401154
ANKRD44	489.047	571.918	623.701	561.555	0.228188	0.11803	1.93331	0.0531985	0.177202	0.359791	0.117169	3.07071	0.00213549	0.0134345	-0.131603	0.116283	-1.13175	0.25774	0.438632
ANKRD45	2.79311	1.55505	5.77258	3.37358	-0.813881	1.35805	-0.599301	0.548972	NA	0.949336	1.23062	0.771428	0.440453	0.664547	-1.76322	1.30877	-1.34723	0.177906	0.337828
ANKRD46	633.252	814.033	745.27	730.852	0.359391	0.122032	2.94506	0.00322893	0.0234171	0.240648	0.122059	1.97158	0.048658	0.152742	0.118743	0.121021	0.981183	0.326502	0.512743
ANKRD49	866.738	1040.61	643.638	850.33	0.263412	0.117851	2.23513	0.0254088	0.106866	-0.429522	0.119346	-3.59898	0.000319472	0.00269513	0.692934	0.118753	5.8351	5.37585e-09	1.38372e-07
ANKRD50	790.373	670.537	818.162	759.691	-0.230877	0.123635	-1.86741	0.0618445	0.195651	0.059236	0.122553	0.483349	0.628848	0.804276	-0.290113	0.12323	-2.35424	0.0185607	0.0620754
ANKRD52	2573.06	2572.45	2133.16	2426.22	0.00022018	0.114769	0.00191847	0.998469	0.999159	-0.267045	0.114928	-2.32358	0.0201478	0.0788027	0.267265	0.114924	2.32557	0.0200415	0.0656678
ANKRD54	488.159	478.525	506.83	491.172	-0.0362867	0.136777	-0.265299	0.790779	0.897433	0.0463674	0.13606	0.340786	0.733264	0.86964	-0.0826541	0.136232	-0.606718	0.544038	0.709533
ANKRD55	105.959	169.021	113.046	129.342	0.696237	0.34291	2.03037	0.0423185	0.151574	0.113589	0.34543	0.328833	0.742282	0.87375	0.582648	0.341467	1.70631	0.0879504	0.202571
ANKRD57P1	1.00501	0.232672	3.00671	1.4148	-1.41908	2.21515	-0.640626	0.521766	NA	1.53178	1.94656	0.786917	0.43133	NA	-2.95086	2.10238	-1.40358	0.160443	NA
ANKRD61	3.9713	4.72013	3.04563	3.91235	0.115445	0.985024	0.1172	0.906702	NA	-0.545839	1.01777	-0.53631	0.591744	0.781857	0.661284	1.01298	0.652813	0.513877	0.683104
ANKRD62P1	0	0.232672	0	0.0775574	0.991927	4.07726	0.243283	0.807787	NA	0	4.08052	0	1	NA	1.11522	4.07726	0.273521	0.784452	NA
ANKRD62P1-PARP4P3	0.187065	1.30797	1.20853	0.901187	1.82721	2.31384	0.789684	0.429712	NA	1.85449	2.30092	0.805979	0.420255	NA	-0.0272836	2.14533	-0.0127176	0.989853	NA
ANKRD62	0.374131	0.812221	0	0.395451	0.694289	3.9987	0.173629	0.862157	NA	-1.53477	4.05469	-0.378517	0.705046	NA	2.22906	4.0249	0.553818	0.579703	NA
ANKRD63	22.7494	27.9477	39.0642	29.9205	0.354641	0.384753	0.921737	0.356666	0.581091	0.81374	0.373368	2.17946	0.0292978	0.105493	-0.459099	0.364899	-1.25815	0.208337	0.379465
ANKS1A	1145.24	1527.82	1306.65	1326.57	0.417576	0.102485	4.07449	4.61154e-05	0.000774572	0.193783	0.10269	1.88707	0.0591509	0.175486	0.223793	0.101898	2.19624	0.0280749	0.0851884
ANKS1B	6.91085	5.11183	2.86218	4.96162	-0.526418	1.01626	-0.517996	0.604461	NA	-1.12048	1.04249	-1.07481	0.282458	0.509748	0.594062	1.06449	0.558071	0.576796	0.736425
ANKS3	182.905	158.216	126.534	155.885	-0.205972	0.202228	-1.01851	0.308434	0.535878	-0.546286	0.204027	-2.67751	0.00741711	0.0359273	0.340313	0.205612	1.65512	0.0978996	0.219541
ANKS6	360.671	245.7	588.425	398.266	-0.557797	0.137904	-4.04482	5.23644e-05	0.000861764	0.704313	0.13107	5.37356	7.7195e-08	1.86699e-06	-1.26211	0.134743	-9.3668	7.47647e-21	9.58739e-19
ANKZF1	947.799	795.706	883.718	875.741	-0.25072	0.134696	-1.86138	0.0626902	0.197559	-0.104626	0.134142	-0.779958	0.435416	0.660476	-0.146095	0.1347	-1.08459	0.278103	0.461854
ANLN	2444.37	3003.58	2834.53	2760.83	0.296245	0.116909	2.53397	0.0112779	0.0596335	0.214983	0.116899	1.83905	0.0659076	0.190229	0.0812613	0.116651	0.696617	0.486043	0.660966
ANO2	1.22691	0.232672	1.06865	0.842744	-1.69699	2.97835	-0.569774	0.568831	NA	-0.184712	2.85732	-0.064645	0.948457	NA	-1.51228	2.98408	-0.506783	0.612307	NA
ANO4	0.187065	0	0.502123	0.229729	-0.839162	4.06966	-0.206199	0.836635	NA	0.115398	4.04985	0.0284943	0.977268	NA	-0.954559	4.06063	-0.235077	0.814149	NA
ANO5	0.187065	0	0.502123	0.229729	-0.839162	4.06966	-0.206199	0.836635	NA	0.115398	4.04985	0.0284943	0.977268	NA	-0.954559	4.06063	-0.235077	0.814149	NA
ANO6	2829.51	3019.76	2300.98	2716.75	0.0948801	0.103271	0.918753	0.358225	0.58269	-0.295854	0.103541	-2.85737	0.00427172	0.0232109	0.390735	0.103456	3.77681	0.000158852	0.00126672
ANO8	32.9669	32.6028	30.1618	31.9105	0.0088242	0.377764	0.023359	0.981364	0.99104	-0.134283	0.377846	-0.355391	0.722297	0.86356	0.143107	0.378168	0.378422	0.705117	0.82968
ANO9	122.871	73.0506	28.9093	74.9435	-0.749624	0.308087	-2.43316	0.0149678	0.0735634	-2.13191	0.329269	-6.47468	9.50161e-11	3.76634e-09	1.38229	0.33549	4.1202	3.78549e-05	0.000372375
ANO10	134.384	161.613	164.707	153.568	0.267246	0.289025	0.924648	0.355149	0.580241	0.286024	0.288367	0.991875	0.321258	0.552758	-0.0187779	0.286768	-0.065481	0.947791	0.973015
ANP32AP1	0	0	0.356217	0.118739	0	4.08046	0	1	NA	1.00684	4.0607	0.247947	0.804175	NA	-0.954567	4.06063	-0.235078	0.814148	NA
ANP32A	21878.4	16737.6	20666.2	19760.7	-0.386429	0.0915473	-4.22109	2.43126e-05	0.000444446	-0.0820735	0.0914882	-0.897093	0.369669	0.603066	-0.304356	0.0915452	-3.32465	0.000885292	0.00538745
ANP32BP3	0	0.232672	0	0.0775574	0.991927	4.07726	0.243283	0.807787	NA	0	4.08052	0	1	NA	1.11522	4.07726	0.273521	0.784452	NA
ANP32B	18088.2	15717.5	18221.7	17342.5	-0.202417	0.0966187	-2.09501	0.03617	0.136415	0.0110979	0.0965714	0.114919	0.90851	0.961187	-0.213515	0.0966029	-2.21024	0.0270888	0.0829921
ANP32E	29594.1	26719	31165.4	29159.5	-0.147286	0.100954	-1.45895	0.14458	0.340032	0.0749299	0.100927	0.74242	0.457833	0.679068	-0.222216	0.10094	-2.20148	0.0277022	0.084345
ANPEP	115.327	630.88	417.11	387.772	2.45084	0.414286	5.91581	3.30249e-09	1.91309e-07	1.85088	0.414894	4.46109	8.15445e-06	0.000116538	0.599961	0.408421	1.46897	0.14184	0.287027
ANTXR1	547.672	512.604	687.256	582.511	-0.0992682	0.146276	-0.678634	0.49737	0.706255	0.330557	0.144733	2.28391	0.0223767	0.0854847	-0.429825	0.145079	-2.96269	0.00304963	0.0148557
ANTXR2	2352.38	3549.99	2677.46	2859.94	0.593667	0.21095	2.81426	0.00488893	0.0319891	0.186092	0.211073	0.881647	0.377968	0.611253	0.407576	0.210813	1.93335	0.0531927	0.139669
ANTXRLP1	0.187065	0.450928	0	0.212664	0.163415	4.06413	0.040209	0.967926	NA	-1.01473	4.06973	-0.249336	0.803101	NA	1.17815	4.07494	0.28912	0.772489	NA
ANTXRL	2.28192	1.30797	0.521582	1.37049	-0.857051	1.70708	-0.502057	0.615627	NA	-1.93247	1.82563	-1.05852	0.289817	NA	1.07542	1.89955	0.566148	0.571293	NA
ANXA1	1191.06	4044.43	8035.61	4423.7	1.76139	0.179422	9.817	9.51317e-23	4.13316e-20	2.75161	0.179147	15.3595	3.06024e-53	2.11677e-50	-0.990225	0.177895	-5.56635	2.60134e-08	5.71412e-07
ANXA2P2	0	0.406111	0	0.13537	1.05484	4.07494	0.258861	0.795742	NA	0	4.08052	0	1	NA	1.17814	4.07494	0.289118	0.772491	NA
ANXA2	268.517	551.358	982.299	600.725	1.05171	0.159463	6.59534	4.24295e-11	3.66242e-09	1.88643	0.157425	11.983	4.3599e-33	1.54654e-30	-0.834717	0.152859	-5.46068	4.74304e-08	9.74205e-07
ANXA3	61.7706	59.6261	138.132	86.5096	-0.038616	0.437849	-0.0881947	0.929722	0.966749	1.16292	0.429249	2.70919	0.00674468	0.03346	-1.20154	0.429676	-2.79637	0.00516795	0.0226682
ANXA4	451.082	503.543	803.735	586.12	0.150369	0.132302	1.13656	0.255721	0.480962	0.833525	0.129926	6.41541	1.40446e-10	5.45768e-09	-0.683156	0.129347	-5.28159	1.2807e-07	2.40813e-06
ANXA5	5335.72	5459.69	6986.85	5927.42	0.0327395	0.0836656	0.391314	0.695565	0.844921	0.388316	0.0834447	4.65357	3.26237e-06	5.32213e-05	-0.355576	0.0834233	-4.26231	2.02323e-05	0.000219335
ANXA6	8256.74	7475.23	10758.1	8830.02	-0.143328	0.103776	-1.38113	0.16724	0.373329	0.382047	0.103607	3.68746	0.000226501	0.00201118	-0.525375	0.103651	-5.06869	4.00563e-07	6.69989e-06
ANXA7	4764.54	4096.56	5068.91	4643.34	-0.218469	0.135607	-1.61104	0.10717	0.279763	0.0893345	0.135443	0.659574	0.509528	0.7214	-0.307804	0.135536	-2.27102	0.023146	0.0734911
ANXA8	0	0.698016	0.330731	0.342916	1.97606	4.03574	0.489639	0.62439	NA	1.27184	4.05376	0.313743	0.753716	NA	0.704217	4.00868	0.175673	0.860551	NA
ANXA9	25.3694	37.2984	16.8258	26.4978	0.60396	0.40049	1.50805	0.131541	0.319822	-0.558043	0.424151	-1.31567	0.188285	0.391516	1.162	0.412766	2.81516	0.00487532	0.0217003
ANXA11	2093.84	2080.39	1694.33	1956.19	-0.0109208	0.127409	-0.0857144	0.931693	0.968071	-0.308699	0.127621	-2.41888	0.0155684	0.0646183	0.297778	0.127628	2.33318	0.0196387	0.0647228
AOAH	91.7704	139.994	81.3808	104.382	0.603698	0.243366	2.48062	0.0131155	0.0665411	-0.167696	0.249353	-0.672525	0.50125	0.714507	0.771395	0.244	3.16145	0.00156984	0.0085778
AOC1	3.59947	3.32836	1.06865	2.66549	-0.0345107	1.30088	-0.0265287	0.978836	NA	-1.77956	1.45559	-1.22257	0.221492	NA	1.74505	1.45828	1.19665	0.231445	0.407267
AOC2	48.4536	24.1049	24.2487	32.2691	-0.9893	0.384748	-2.57129	0.0101319	0.055002	-0.918402	0.379328	-2.42113	0.0154723	0.0642594	-0.070898	0.398787	-0.177784	0.858892	0.926664
AOC3	5.82329	5.80985	4.9981	5.54375	-0.0400806	0.87727	-0.0456878	0.963559	0.981975	-0.323679	0.884512	-0.365941	0.714409	0.859179	0.283598	0.887747	0.319459	0.749379	0.858829
AOC4P	0	0	0.356217	0.118739	0	4.08046	0	1	NA	1.00684	4.0607	0.247947	0.804175	NA	-0.954567	4.06063	-0.235078	0.814148	NA
AOX1	0	0.871455	0.496096	0.45585	2.26046	3.34572	0.675626	0.499278	NA	1.66105	3.37778	0.491757	0.622891	NA	0.59941	3.29563	0.18188	0.855677	NA
AOX3P-AOX2P	0.187065	0	0.521582	0.236216	-0.839156	4.06966	-0.206198	0.836636	NA	0.732725	4.03155	0.181748	0.855781	NA	-1.57188	4.04238	-0.388851	0.697387	NA
AP1AR	1708.21	1261.06	1350.01	1439.76	-0.43584	0.118867	-3.66662	0.000245775	0.00308913	-0.3348	0.118541	-2.82434	0.00473777	0.0252086	-0.10104	0.11919	-0.847725	0.396591	0.580762
AP1B1	3540.37	3411.75	3704.63	3552.25	-0.0547648	0.100522	-0.544806	0.585887	0.771592	0.062629	0.100371	0.623975	0.532644	0.738189	-0.117394	0.100409	-1.16916	0.242341	0.420002
AP1G1	3084.39	2589.41	2943.65	2872.48	-0.251776	0.109583	-2.29758	0.0215858	0.0954051	-0.0645765	0.109347	-0.590565	0.554812	0.755961	-0.187199	0.109556	-1.70871	0.0875053	0.201872
AP1G2	1500.62	1250.89	935.792	1229.1	-0.263599	0.133059	-1.98107	0.0475839	0.164092	-0.682297	0.13361	-5.10662	3.27969e-07	6.8125e-06	0.418699	0.133981	3.12505	0.00177773	0.00947367
AP1M1	1277.07	1771.62	1327.6	1458.77	0.468788	0.140522	3.33605	0.000849771	0.00831525	0.048676	0.140899	0.345467	0.729743	0.867291	0.420112	0.140317	2.99402	0.00275325	0.0136123
AP1S1	1572.34	2081.17	1907.69	1853.74	0.402153	0.134917	2.98074	0.00287557	0.0214663	0.275863	0.134946	2.04425	0.0409286	0.13475	0.126289	0.134511	0.938876	0.347795	0.533928
AP1S2	1993.92	2781.3	3905.75	2893.66	0.48069	0.160689	2.99143	0.00277678	0.0208603	0.970507	0.160409	6.05021	1.44661e-09	4.78767e-08	-0.489817	0.16007	-3.06001	0.0022133	0.0113487
AP1S3	209.585	152.893	209.22	190.566	-0.45672	0.180745	-2.52687	0.0115082	0.0604453	0.00515325	0.176304	0.0292294	0.976682	0.990644	-0.461874	0.180029	-2.56556	0.0103011	0.0391419
AP2A1	988.493	1442.99	989.1	1140.19	0.544612	0.16757	3.25006	0.00115379	0.0106386	-0.00620849	0.168143	-0.0369239	0.970546	0.98748	0.550821	0.167427	3.28992	0.00100215	0.00596843
AP2A2	556.121	652.843	679.971	629.645	0.228659	0.13816	1.65503	0.0979179	0.264492	0.277907	0.137739	2.01764	0.0436286	0.141069	-0.0492483	0.137047	-0.359355	0.71933	0.838914
AP2B1	6729.28	6868.55	4022.08	5873.3	0.0299322	0.0948969	0.315418	0.752444	0.877274	-0.740892	0.095241	-7.77913	7.30244e-15	4.81057e-13	0.770825	0.0952267	8.09463	5.7439e-16	4.41939e-14
AP2M1	5710.37	5571.7	7317.81	6199.96	-0.0364063	0.116813	-0.311663	0.755297	0.878977	0.357162	0.116647	3.06189	0.00219941	0.013747	-0.393568	0.116659	-3.37365	0.000741783	0.00465544
AP2S1	1442.72	2064.7	1512.11	1673.18	0.514893	0.149747	3.43841	0.00058513	0.00612031	0.0615259	0.150089	0.409931	0.681857	0.838844	0.453367	0.149563	3.03127	0.00243524	0.0122963
AP3B1	2056.68	2040.65	2250.48	2115.94	-0.00927552	0.094586	-0.0980644	0.921881	0.963731	0.133406	0.0942853	1.41492	0.157093	0.348161	-0.142681	0.0942975	-1.5131	0.130255	0.270033
AP3B2	3.90971	9.34048	6.82315	6.69111	1.19416	0.761703	1.56775	0.11694	0.296305	0.706163	0.775013	0.911163	0.362209	0.596166	0.487996	0.712592	0.684818	0.493459	0.667229
AP3D1	1901.53	2428.73	2471.67	2267.31	0.351519	0.133793	2.62733	0.00860581	0.0487476	0.374187	0.133703	2.79865	0.00513169	0.026901	-0.0226683	0.133379	-0.169954	0.865047	0.929975
AP3M1	4348.19	4686.4	4427.81	4487.47	0.10797	0.100698	1.07221	0.283626	0.508889	0.0274147	0.10069	0.272267	0.785417	0.898417	0.0805548	0.100626	0.80054	0.423398	0.605025
AP3M2	666.09	1062.62	410.086	712.932	0.671996	0.109905	6.11432	9.69671e-10	6.44831e-08	-0.696361	0.114142	-6.10085	1.05509e-09	3.59511e-08	1.36836	0.112344	12.1801	3.96776e-34	1.41193e-31
AP3S1	1582.95	1525.99	1679.39	1596.11	-0.0528236	0.090533	-0.583473	0.559575	0.754194	0.0858671	0.0901129	0.952883	0.340649	0.573783	-0.138691	0.0902158	-1.53732	0.124215	0.260988
AP4B1	1135.07	1230.13	1259.73	1208.31	0.11544	0.106327	1.08571	0.277606	0.503808	0.155069	0.106055	1.46215	0.1437	0.327018	-0.0396284	0.105824	-0.374476	0.70805	0.831472
AP4B1-AS1	10.1362	9.14247	7.62449	8.96771	-0.118275	0.629986	-0.187742	0.851079	0.932495	-0.384534	0.634873	-0.605686	0.544723	0.747367	0.266259	0.640838	0.415485	0.677787	0.811338
AP4E1	1116.49	896.536	1293.23	1102.08	-0.313857	0.122449	-2.56316	0.0103723	0.0559109	0.21836	0.121236	1.80112	0.0716841	0.202086	-0.532217	0.121906	-4.36581	1.26654e-05	0.000147047
AP4M1	250.585	246.063	263.241	253.296	-0.0436953	0.164971	-0.264866	0.791112	0.897733	0.0570585	0.163679	0.3486	0.72739	0.865782	-0.100754	0.164035	-0.614222	0.539069	0.705443
AP4S1	536.582	441.7	415.833	464.705	-0.280816	0.130949	-2.14447	0.031995	0.125692	-0.370506	0.130824	-2.8321	0.00462434	0.0247389	0.0896898	0.131976	0.679594	0.496762	0.669911
AP5B1	519.312	687.378	802.537	669.742	0.395196	0.121607	3.24978	0.00115495	0.0106386	0.618151	0.120691	5.12177	3.02676e-07	6.36356e-06	-0.222956	0.119319	-1.86858	0.0616819	0.156085
AP5M1	2800.66	2521.09	2283.46	2535.07	-0.151417	0.0962613	-1.57298	0.115723	0.293775	-0.292492	0.0963065	-3.0371	0.00238866	0.0146235	0.141075	0.0964578	1.46256	0.143589	0.289619
AP5S1	249.264	266.333	247.954	254.517	0.102868	0.16449	0.625376	0.531724	0.733032	-0.0219828	0.164511	-0.133625	0.893699	0.95355	0.124851	0.163978	0.761386	0.446426	0.626546
AP5Z1	387.785	553.283	393.24	444.769	0.506583	0.236859	2.13875	0.0324556	0.126807	0.00435935	0.237779	0.0183336	0.985373	0.994416	0.502224	0.236573	2.12291	0.0337615	0.0982945
APAF1	1666.57	1355.88	1303.22	1441.89	-0.294896	0.138449	-2.13	0.0331715	0.12866	-0.350388	0.138391	-2.53187	0.0113454	0.0504672	0.0554916	0.138756	0.399921	0.689215	0.81971
APBA1	1.96938	0	1.37992	1.11643	-3.32654	2.00412	-1.65985	0.0969445	NA	-0.558655	1.77213	-0.315246	0.752575	NA	-2.76788	2.03681	-1.35893	0.17417	NA
APBA2	8.30974	0.450928	10.225	6.32855	-4.39725	1.43731	-3.05937	0.00221807	0.0174474	0.345852	0.88445	0.391037	0.69577	0.84772	-4.7431	1.42877	-3.3197	0.000901146	0.00545362
APBA3	116.004	135.042	127.381	126.142	0.205773	0.250376	0.821855	0.41116	0.632188	0.0986933	0.250306	0.39429	0.693367	0.846295	0.10708	0.24873	0.430507	0.666827	0.8034
APBB1IP	610.899	822.284	1095.73	842.969	0.433688	0.129232	3.35588	0.000791129	0.00787745	0.848438	0.12817	6.61963	3.60091e-11	1.54226e-09	-0.41475	0.126946	-3.26714	0.00108638	0.00636099
APBB1	23.2281	11.6992	11.7897	15.5723	-0.972417	0.515695	-1.88564	0.0593428	0.190417	-0.972865	0.509567	-1.9092	0.0562365	0.169471	0.000447457	0.539255	0.000829768	0.999338	0.99983
APBB2	813.316	760.5	662.47	745.429	-0.100021	0.110685	-0.90365	0.366181	0.589454	-0.295167	0.110937	-2.66067	0.0077986	0.0374343	0.195146	0.11125	1.75412	0.0794099	0.188732
APBB3	366.608	227.98	286.132	293.573	-0.683223	0.21439	-3.18682	0.00143848	0.0126257	-0.352045	0.212392	-1.65753	0.0974127	0.25016	-0.331178	0.215278	-1.53838	0.123957	0.260779
APC2	1.37914	1.80214	3.81644	2.33257	0.436653	1.5977	0.273301	0.784622	NA	1.43848	1.5331	0.93828	0.3481	NA	-1.00182	1.49341	-0.670828	0.50233	0.67429
APCDD1L	0	0	0.165365	0.0551218	0	4.08046	0	1	NA	0.759421	4.06822	0.186672	0.851918	NA	-0.707151	4.06815	-0.173826	0.862002	NA
APCDD1L-AS1	7.30823	11.1688	5.36172	7.94624	0.582548	0.782963	0.744031	0.456858	0.672238	-0.421267	0.816573	-0.515896	0.605927	0.790121	1.00382	0.797148	1.25926	0.207937	0.37907
APC	681.359	621.357	873.791	725.503	-0.126193	0.137407	-0.918388	0.358416	0.582856	0.367093	0.135923	2.70073	0.0069187	0.0341109	-0.493285	0.1363	-3.6191	0.000295626	0.00213818
APEH	3827.39	3412.43	4139.75	3793.19	-0.16643	0.138768	-1.19934	0.230394	0.453228	0.112916	0.138586	0.814767	0.415206	0.643666	-0.279346	0.13867	-2.01446	0.0439614	0.120545
APEX1	20954	17465.9	13731.7	17383.9	-0.262901	0.0938975	-2.79987	0.00511237	0.0328898	-0.60957	0.093942	-6.48879	8.65266e-11	3.47968e-09	0.34667	0.0939794	3.68878	0.000225328	0.00170421
APEX2	1352.89	1466.43	1403.05	1407.46	0.114075	0.112095	1.01767	0.308836	0.536345	0.0531982	0.112031	0.474851	0.634893	0.807678	0.0608771	0.111844	0.544302	0.586234	0.743447
APH1A	5076.63	5529.62	5172.61	5259.62	0.122328	0.110736	1.10468	0.2693	0.495013	0.0256962	0.110738	0.232046	0.816502	0.914721	0.0966314	0.11068	0.873066	0.382627	0.567975
APH1B	383.174	497.304	576.677	485.718	0.389454	0.169774	2.29396	0.0217928	0.096092	0.600529	0.168908	3.55537	0.000377446	0.00310409	-0.211075	0.16755	-1.25978	0.207749	0.3789
API5P1	29.479	30.0129	24.5767	28.0229	0.049745	0.377654	0.131721	0.895205	0.952797	-0.267302	0.38155	-0.700567	0.483573	0.700486	0.317047	0.381086	0.831955	0.405434	0.58919
API5	9375.51	9973.57	8260.22	9203.1	0.0891132	0.0945374	0.942624	0.345873	0.572635	-0.182313	0.0945901	-1.9274	0.0539301	0.164188	0.271426	0.0945628	2.87032	0.0041005	0.0189072
APIP	2128.82	2425.58	1993.03	2182.48	0.186282	0.111648	1.66847	0.0952223	0.260304	-0.09813	0.111839	-0.87742	0.380258	0.613254	0.284412	0.111646	2.54746	0.0108512	0.0409153
APITD1-CORT	5.7617	4.27347	1.20853	3.7479	-0.33115	0.992965	-0.333496	0.73876	NA	-2.0904	1.14035	-1.83313	0.0667834	0.191876	1.75925	1.15562	1.52234	0.127923	0.266676
APLF	59.3055	87.0302	85.2912	77.2089	0.585277	0.257009	2.27726	0.0227707	0.0991623	0.562661	0.255841	2.19926	0.0278593	0.101396	0.0226159	0.248069	0.0911677	0.927359	0.963506
APLN	80.9193	61.7626	104.226	82.3025	-0.394914	0.844933	-0.46739	0.640221	0.810354	0.357844	0.841718	0.425136	0.670738	0.830516	-0.752758	0.843434	-0.892493	0.372129	0.557625
APLP1	2.10065	4.47731	7.66203	4.74666	1.20072	1.01831	1.17913	0.238347	NA	1.90831	0.983137	1.94105	0.0522528	0.160565	-0.707597	0.881414	-0.802798	0.422092	0.604249
APLP2	9516.21	19025.5	12910.7	13817.4	0.999208	0.162494	6.14919	7.78808e-10	5.23247e-08	0.439773	0.162541	2.70561	0.00681795	0.0337337	0.559435	0.162418	3.44442	0.00057229	0.00375737
APMAP	2556.05	2996.69	2187.71	2580.15	0.227463	0.10929	2.08128	0.0374086	0.139469	-0.224432	0.109609	-2.04757	0.0406022	0.134023	0.451895	0.10941	4.13028	3.62322e-05	0.000360146
APOA1	1.00501	0.901855	0.712433	0.873098	-0.243595	2.5825	-0.0943252	0.924851	NA	-0.507224	2.59358	-0.195569	0.844947	NA	0.263629	2.62085	0.100589	0.919877	NA
APOA1-AS	6.57385	0.930688	1.99041	3.16498	-2.5243	1.4315	-1.7634	0.0778331	NA	-1.55523	1.30569	-1.19112	0.233606	0.451625	-0.969075	1.49647	-0.647573	0.517261	0.686178
APOA2	0.596035	0.232672	1.9015	0.91007	-0.754332	2.24189	-0.336472	0.736515	NA	1.57702	2.00817	0.785301	0.432277	NA	-2.33135	2.08018	-1.12074	0.262397	NA
APOA5	0	0.406111	0	0.13537	1.05484	4.07494	0.258861	0.795742	NA	0	4.08052	0	1	NA	1.17814	4.07494	0.289118	0.772491	NA
APOBEC2	0	0.465344	0.712433	0.392592	1.54817	4.05927	0.381391	0.702913	NA	1.94597	4.02654	0.483286	0.628893	NA	-0.397799	4.00501	-0.0993255	0.92088	NA
APOBEC3A	0.686672	2.8486	2.56899	2.03476	2.1115	1.59412	1.32456	0.185318	NA	1.98556	1.59345	1.24607	0.212737	NA	0.125943	1.33175	0.0945696	0.924657	NA
APOBEC3B	1871.6	2767.94	2142.16	2260.57	0.565266	0.18795	3.00754	0.00263371	0.0200396	0.195394	0.188103	1.03876	0.298917	0.528801	0.369873	0.187751	1.97002	0.0488366	0.130665
APOBEC3B-AS1	0	0.450928	0	0.150309	1.05484	4.07494	0.258861	0.795742	NA	0	4.08052	0	1	NA	1.17814	4.07494	0.289118	0.772491	NA
APOBEC3C	2514.01	2228.98	2340.16	2361.05	-0.173999	0.178253	-0.976134	0.328998	0.558227	-0.104623	0.178152	-0.587269	0.557023	0.757556	-0.0693757	0.178256	-0.389191	0.697135	0.824365
APOBEC3D	66.7247	75.5126	46.0185	62.7519	0.180418	0.43715	0.412714	0.679816	0.83576	-0.539227	0.443054	-1.21707	0.223578	0.438534	0.719645	0.441585	1.62969	0.103168	0.228559
APOBEC3F	234.61	212.189	208.248	218.349	-0.145378	0.483053	-0.300956	0.763448	0.883609	-0.175019	0.482892	-0.362438	0.717025	0.860529	0.029641	0.483233	0.0613389	0.951089	0.974443
APOBEC3G	1184.66	889.292	768.407	947.454	-0.413946	0.695143	-0.595484	0.55152	0.748127	-0.625097	0.695197	-0.899166	0.368564	0.601999	0.211151	0.695346	0.303663	0.761385	0.865965
APOBEC3H	12.0636	7.37073	2.75984	7.39807	-0.708527	0.783658	-0.904128	0.365927	0.589431	-2.2416	0.876425	-2.55767	0.0105377	0.0476711	1.53308	0.89877	1.70575	0.0880548	0.202746
APOBR	842.994	869.075	1372.65	1028.24	0.0440635	0.183065	0.240698	0.809789	0.908612	0.702609	0.1821	3.85836	0.000114148	0.0011377	-0.658545	0.182022	-3.61795	0.000296942	0.00214443
APOC4-APOC2	0.187065	0.232672	0	0.139912	0.100493	4.06646	0.0247126	0.980284	NA	-1.01473	4.06973	-0.249336	0.803101	NA	1.11523	4.07726	0.273523	0.784451	NA
APOE	1.28271	1.90193	2.90575	2.03013	0.536111	1.4496	0.369833	0.711507	NA	1.11247	1.39515	0.797382	0.425229	NA	-0.576359	1.33725	-0.431004	0.666465	NA
APOL1	17.794	53.8755	43.1188	38.2628	1.57102	0.411183	3.82074	0.000133054	0.00187209	1.23304	0.413865	2.97933	0.00288876	0.0169264	0.33798	0.381441	0.886063	0.375583	0.561302
APOL2	941.947	925.225	1201.12	1022.76	-0.0264132	0.115732	-0.228226	0.81947	0.913364	0.354611	0.114735	3.0907	0.00199685	0.0126828	-0.381024	0.114807	-3.31883	0.000903943	0.0054659
APOL3	1.00501	1.54064	2.21277	1.58614	0.574156	1.61993	0.354434	0.723014	NA	1.11983	1.56122	0.717277	0.473203	NA	-0.54567	1.4908	-0.366026	0.714346	NA
APOL4	0	0	0.502123	0.167374	0	4.08046	0	1	NA	1.00684	4.0607	0.247947	0.804175	NA	-0.954567	4.06063	-0.235078	0.814148	NA
APOL6	1646.37	1526.64	1606.13	1593.05	-0.105686	0.228916	-0.46168	0.644311	0.813124	-0.0329094	0.228799	-0.143835	0.885631	0.949968	-0.0727766	0.228871	-0.317981	0.7505	0.859422
APOLD1	189.238	240.687	301.938	243.954	0.360368	0.2286	1.57641	0.11493	0.292407	0.690355	0.226833	3.04345	0.0023388	0.0143863	-0.329987	0.224932	-1.46705	0.142362	0.287797
APOM	138.335	82.0833	265.78	162.066	-0.77913	0.208131	-3.74346	0.000181505	0.00241155	0.925543	0.192057	4.81911	1.442e-06	2.54771e-05	-1.70467	0.201696	-8.45168	2.87153e-17	2.53872e-15
APOOL	2307.28	1781.88	2226.37	2105.17	-0.371483	0.128956	-2.88068	0.00396813	0.0272553	-0.0480374	0.128544	-0.373705	0.708624	0.855494	-0.323445	0.128912	-2.50904	0.0121058	0.0444798
APOO	890.803	886.126	869.231	882.053	-0.0104774	0.128271	-0.0816814	0.9349	0.969409	-0.0349989	0.128095	-0.273227	0.784679	0.89787	0.0245215	0.128122	0.191391	0.848219	0.919819
APOPT1	532.407	582.977	590.406	568.597	0.129157	0.141809	0.910777	0.362413	0.586648	0.138244	0.14146	0.977265	0.328438	0.560597	-0.00908712	0.141056	-0.0644219	0.948634	0.97353
APPBP2	1734.63	1640.39	1448.28	1607.77	-0.0781982	0.110587	-0.707122	0.479491	0.690878	-0.254862	0.110697	-2.30234	0.0213162	0.0824402	0.176664	0.110804	1.59438	0.110851	0.240527
APPL1	1011.58	1222.85	1036.4	1090.28	0.268956	0.108183	2.48613	0.0129142	0.0657256	0.0308052	0.108451	0.284046	0.776375	0.893245	0.238151	0.107883	2.20749	0.0272798	0.0832926
APPL2	319.624	237.419	269.283	275.442	-0.415398	0.159768	-2.60001	0.00932209	0.0516288	-0.23417	0.157935	-1.48269	0.138156	0.31934	-0.181228	0.160417	-1.12973	0.25859	0.4396
APP	10621.2	12663.7	12663.7	11982.8	0.25365	0.11052	2.29505	0.0217301	0.09588	0.254072	0.110504	2.29922	0.0214923	0.0829589	-0.000422504	0.11045	-0.00382529	0.996948	0.998195
APRT	998.52	788.57	1240.62	1009.24	-0.342158	0.227151	-1.5063	0.13199	0.320543	0.307179	0.226305	1.35737	0.174664	0.37254	-0.649338	0.226743	-2.86376	0.00418649	0.0192413
APTR	224.307	236.401	227.516	229.408	0.0749408	0.153667	0.487682	0.625775	0.800592	0.020327	0.15316	0.132717	0.894417	0.953778	0.0546138	0.152769	0.357492	0.720724	0.83992
APTX	2219.16	1838.29	2071.65	2043.03	-0.272388	0.113167	-2.40697	0.0160856	0.077451	-0.0983155	0.112857	-0.871154	0.38367	0.615742	-0.174073	0.113164	-1.53823	0.123992	0.260784
AQP1	6.74703	8.23479	6.18855	7.05679	0.32628	0.892614	0.365533	0.714714	0.85629	-0.0639535	0.902221	-0.0708846	0.94349	0.976868	0.390234	0.890702	0.438119	0.6613	0.799605
AQP3	50.2209	32.7836	41.0153	41.34	-0.64307	0.339702	-1.89304	0.0583523	0.188165	-0.341366	0.331001	-1.03132	0.302393	0.532634	-0.301704	0.343195	-0.879104	0.379345	0.564988
AQP4-AS1	0	0	1.73614	0.578712	0	3.18001	0	1	NA	3.20549	3.02199	1.06072	0.288816	NA	-3.15322	3.02196	-1.04343	0.296747	NA
AQP7P1	0.81794	1.78773	1.71668	1.44078	1.2832	1.95034	0.657936	0.510579	NA	1.06432	1.95687	0.543891	0.586517	NA	0.218877	1.81377	0.120675	0.903949	NA
AQP7P2	0	0.406111	0.165365	0.190492	1.05485	4.07494	0.258864	0.79574	NA	0.75942	4.06822	0.186671	0.851918	NA	0.295435	4.06262	0.0727203	0.942029	NA
AQP7P3	0	1.72849	0	0.576164	3.21334	2.96927	1.0822	0.279164	NA	0	3.12556	0	1	NA	3.33663	2.96927	1.12372	0.261131	NA
AQP8	0	1.21833	0	0.406111	2.69768	3.98573	0.676834	0.498511	NA	0	4.08052	0	1	NA	2.82097	3.98573	0.707768	0.47909	NA
AQP9	0.999213	0.406111	2.68941	1.36491	-1.16264	2.21212	-0.525579	0.599181	NA	1.6322	1.95118	0.836522	0.402861	NA	-2.79484	2.07667	-1.34583	0.178358	NA
AQP11	11.7233	11.5951	15.7886	13.0357	-0.0757256	0.554103	-0.136663	0.891297	0.951409	0.370096	0.534648	0.692225	0.488796	0.704537	-0.445822	0.538994	-0.827138	0.408159	0.591567
AQR	2689.34	2459.73	2991.54	2713.54	-0.128698	0.109727	-1.1729	0.240837	0.46461	0.155467	0.109404	1.42104	0.155305	0.345417	-0.284166	0.10952	-2.59465	0.00946881	0.0366347
ARAF	1559.68	1410.04	1641.91	1537.21	-0.148592	0.124701	-1.19158	0.233424	0.456687	0.0679137	0.124283	0.546446	0.584759	0.777618	-0.216505	0.124489	-1.73916	0.0820075	0.193293
ARAP1	1037.86	1195.53	1289.15	1174.18	0.202957	0.186081	1.09069	0.27541	0.501494	0.308608	0.185862	1.66041	0.0968312	0.249082	-0.105651	0.185601	-0.569239	0.569194	0.731021
ARAP2	390.949	379.678	433.483	401.37	-0.0391579	0.13388	-0.292485	0.769916	0.88657	0.153368	0.132472	1.15774	0.246972	0.46764	-0.192526	0.132732	-1.45048	0.146924	0.294014
ARAP3	69.0162	119.156	454.352	214.175	0.823744	0.348259	2.36532	0.0180145	0.0843392	2.76048	0.341341	8.08716	6.10708e-16	4.54222e-14	-1.93674	0.334317	-5.79313	6.90883e-09	1.73746e-07
ARCN1	5422.38	5857.04	7173	6150.81	0.111267	0.0864588	1.28694	0.198116	0.414885	0.40375	0.0862839	4.67932	2.87823e-06	4.75148e-05	-0.292483	0.0862217	-3.39222	0.000693279	0.00438571
AREG	6.93861	12.7066	12.743	10.7961	0.871771	0.807167	1.08004	0.280125	0.505966	0.893214	0.803796	1.11124	0.266463	0.489883	-0.0214423	0.773994	-0.0277034	0.977899	0.988076
AREL1	1081.47	987.058	1085.54	1051.36	-0.130249	0.112418	-1.15861	0.246614	0.471245	0.00996951	0.111892	0.0890993	0.929003	0.970581	-0.140218	0.112188	-1.24985	0.211354	0.383238
ARF1	12177.8	8572.52	11398.3	10716.2	-0.506885	0.103218	-4.91082	9.06972e-07	2.64323e-05	-0.0961423	0.103092	-0.932583	0.351035	0.585793	-0.410742	0.103217	-3.97939	6.90928e-05	0.000619702
ARF3	7913.69	7142.41	6567.16	7207.76	-0.147616	0.0873934	-1.68909	0.0912014	0.252919	-0.268216	0.0874046	-3.06868	0.0021501	0.013494	0.120601	0.0874611	1.37891	0.167924	0.324187
ARF4P2	0.187065	0	0	0.0623551	-0.839171	4.06966	-0.206202	0.836633	NA	-1.01473	4.06973	-0.249337	0.8031	NA	0	4.08046	0	1	NA
ARF4P4	0	0	0.502123	0.167374	0	4.08046	0	1	NA	1.00684	4.0607	0.247947	0.804175	NA	-0.954567	4.06063	-0.235078	0.814148	NA
ARF4	4485.88	4037.27	7321.2	5281.45	-0.152386	0.119768	-1.27234	0.203252	0.421173	0.706374	0.119391	5.91648	3.28911e-09	1.00667e-07	-0.858759	0.119466	-7.18829	6.56088e-13	3.27676e-11
ARF5	915.563	1089.88	914.347	973.263	0.247669	0.159059	1.55709	0.11945	0.301317	-0.0109074	0.159312	-0.0684655	0.945415	0.977572	0.258576	0.158904	1.62725	0.103684	0.22948
ARF6	6424.9	5799.31	5256.84	5827.02	-0.147155	0.0819947	-1.79469	0.0727034	0.217593	-0.288265	0.0820199	-3.51458	0.000440457	0.00353029	0.14111	0.0820943	1.71888	0.0856358	0.198848
ARFGAP1	1417.82	1443.53	1153.99	1338.44	0.0251195	0.190408	0.131925	0.895044	0.952793	-0.30212	0.190647	-1.58471	0.113031	0.279177	0.32724	0.190618	1.71674	0.0860275	0.199433
ARFGAP2	4282.57	4518.95	4519.59	4440.37	0.0764368	0.100048	0.763999	0.444868	0.662139	0.0771239	0.0999951	0.771277	0.440543	0.664609	-0.000687131	0.0999469	-0.00687496	0.994515	0.997247
ARFGAP3	1203.49	1579.92	2087.22	1623.55	0.393646	0.156558	2.51438	0.0119243	0.0620108	0.795072	0.156115	5.09287	3.52687e-07	7.24974e-06	-0.401426	0.155631	-2.57934	0.00989893	0.0378869
ARFGEF1	1946.26	2841.75	2228.85	2338.96	0.54905	0.113776	4.8257	1.39514e-06	3.79631e-05	0.200189	0.113998	1.75608	0.0790749	0.216404	0.348861	0.113457	3.07483	0.0021062	0.010898
ARFGEF2	2669.3	2690.78	2256.3	2538.79	0.0141796	0.109672	0.129291	0.897128	0.953965	-0.238447	0.109817	-2.17132	0.0299072	0.107185	0.252626	0.109801	2.30077	0.0214048	0.0692445
ARFGEF3	465.271	433.407	505.939	468.206	-0.10628	0.186297	-0.57049	0.568345	0.760295	0.117655	0.185358	0.634746	0.525594	0.733044	-0.223936	0.185691	-1.20596	0.227833	0.402903
ARFIP1	1447.67	1237.57	1455.61	1380.28	-0.226235	0.112132	-2.01758	0.0436354	0.15476	0.00867113	0.111571	0.0777185	0.938052	0.975348	-0.234906	0.111963	-2.09807	0.0358988	0.102979
ARFIP2	1150.05	1196.6	1361.24	1235.96	0.0553252	0.102846	0.537944	0.590616	0.7754	0.241024	0.102293	2.35621	0.0184626	0.0738183	-0.185698	0.102183	-1.81732	0.069168	0.170217
ARFRP1	666.645	774.908	562.027	667.86	0.210478	0.153513	1.37108	0.170351	0.377482	-0.260932	0.154417	-1.68979	0.0910687	0.239014	0.47141	0.153929	3.06253	0.00219478	0.0112759
ARG1	0.187065	0	0.165365	0.117477	-0.839164	4.06966	-0.2062	0.836635	NA	-0.13202	4.05739	-0.0325382	0.974043	NA	-0.707144	4.06815	-0.173824	0.862004	NA
ARG2	123.627	156.852	194.217	158.232	0.364248	0.194804	1.86982	0.0615093	0.195234	0.668336	0.191709	3.48621	0.000489914	0.00384865	-0.304088	0.188445	-1.61367	0.106599	0.234011
ARGFXP1	0.783101	0.465344	0.832853	0.693766	-0.545828	2.44542	-0.223204	0.823377	NA	-0.0124935	2.36932	-0.00527302	0.995793	NA	-0.533334	2.43367	-0.219149	0.826534	NA
ARGLU1	12141.8	9349.79	10848	10779.9	-0.376837	0.215958	-1.74496	0.0809925	0.233346	-0.162247	0.215922	-0.751414	0.452403	0.674351	-0.21459	0.215964	-0.993636	0.3204	0.506225
ARHGAP1	1110.05	1601.74	1395.98	1369.25	0.527248	0.115909	4.5488	5.39525e-06	0.000119798	0.329991	0.116049	2.84356	0.00446125	0.0240706	0.197257	0.11516	1.71289	0.0867322	0.200543
ARHGAP4	1570.3	1376.45	1738.09	1561.61	-0.190896	0.204559	-0.933207	0.350713	0.576327	0.143546	0.204215	0.702916	0.482108	0.699547	-0.334442	0.204377	-1.6364	0.101756	0.226113
ARHGAP5	1336.11	717.732	391.3	815.048	-0.893852	0.142297	-6.2816	3.351e-10	2.45376e-08	-1.76167	0.144775	-12.1684	4.58161e-34	1.66795e-31	0.867818	0.146424	5.92674	3.09008e-09	8.30516e-08
ARHGAP5-AS1	10.7729	3.98156	1.35444	5.36962	-1.38592	0.829065	-1.67167	0.0945898	0.259263	-2.97959	0.9821	-3.0339	0.00241414	0.0147319	1.59367	1.03607	1.53819	0.124001	0.260784
ARHGAP6	0	0.638783	0	0.212928	1.8073	4.0492	0.446335	0.655355	NA	0	4.08052	0	1	NA	1.9306	4.0492	0.476784	0.633516	NA
ARHGAP9	413.147	600.332	627.921	547.133	0.539852	0.389392	1.3864	0.165625	0.370411	0.602548	0.389227	1.54806	0.121607	0.292678	-0.0626958	0.388485	-0.161386	0.87179	0.934066
ARHGAP10	341.371	257.963	327.796	309.044	-0.412251	0.146817	-2.80792	0.00498626	0.0323764	-0.0498312	0.144026	-0.345987	0.729353	0.867291	-0.36242	0.146533	-2.4733	0.0133871	0.0478487
ARHGAP11A	5600.23	4489.84	5419.92	5170	-0.318574	0.129581	-2.4585	0.013952	0.0695679	-0.0460876	0.129436	-0.356065	0.721792	0.86346	-0.272486	0.129562	-2.10313	0.0354541	0.102033
ARHGAP11B	143.792	122.068	146.451	137.437	-0.221863	0.229582	-0.966377	0.333856	0.562279	0.0537546	0.22643	0.2374	0.812346	0.912454	-0.275617	0.228411	-1.20667	0.227558	0.402719
ARHGAP12	250.001	192.536	222.12	221.552	-0.362114	0.198759	-1.82187	0.0684748	0.208758	-0.157055	0.196841	-0.797875	0.424943	0.651713	-0.205059	0.199026	-1.03031	0.302863	0.489048
ARHGAP15	3250.29	3329.62	3975.38	3518.43	0.0347333	0.104375	0.332775	0.739304	0.869609	0.28989	0.104141	2.78362	0.00537562	0.0279048	-0.255156	0.104112	-2.45079	0.0142543	0.0502589
ARHGAP17	1270.84	1420.06	1446.79	1379.23	0.160213	0.0926122	1.72994	0.0836418	0.238657	0.18825	0.0923599	2.03823	0.0415271	0.136199	-0.0280373	0.092038	-0.304628	0.76065	0.865751
ARHGAP18	533.496	479.69	359.992	457.726	-0.145403	0.150255	-0.967703	0.333193	0.561396	-0.553777	0.151415	-3.65735	0.000254838	0.00221725	0.408375	0.151918	2.68813	0.00718543	0.029289
ARHGAP19-SLIT1	7.03632	6.2362	7.14281	6.80511	-0.222527	0.851026	-0.261481	0.793722	0.899671	0.00374389	0.835633	0.00448031	0.996425	0.998498	-0.226271	0.846565	-0.267281	0.789253	0.883888
ARHGAP21	0.999213	0	0	0.333071	-2.31883	4.0053	-0.57894	0.56263	NA	-2.4944	4.00537	-0.622765	0.533439	NA	0	4.08046	0	1	NA
ARHGAP22	119.921	101.666	58.7602	93.4488	-0.227482	0.25594	-0.888809	0.374106	0.596798	-1.03768	0.264106	-3.92903	8.5288e-05	0.000890471	0.810199	0.266175	3.04386	0.00233563	0.0118643
ARHGAP23	287.819	194.648	81.9584	188.142	-0.557799	0.183207	-3.04464	0.00232957	0.0180952	-1.80333	0.194489	-9.27212	1.82477e-20	2.1576e-18	1.24553	0.197626	6.30243	2.93009e-10	9.72188e-09
ARHGAP24	22.8901	30.7601	26.3736	26.6746	0.476035	0.427767	1.11284	0.265779	0.49151	0.264718	0.429284	0.61665	0.537466	0.741535	0.211317	0.419212	0.504082	0.614204	0.764964
ARHGAP25	291.402	340.312	548.574	393.429	0.226806	0.166818	1.3596	0.173956	0.382546	0.919764	0.164	5.60831	2.04313e-08	5.42508e-07	-0.692958	0.162916	-4.25345	2.10498e-05	0.000226301
ARHGAP26	1091.94	1184.79	1194.89	1157.21	0.117315	0.131446	0.892497	0.372126	0.595421	0.131591	0.131263	1.0025	0.3161	0.548111	-0.0142764	0.131058	-0.108932	0.913256	0.956886
ARHGAP27P1-BPTFP1-KPNA2P3	111.207	55.1224	65.4447	77.2578	-1.01253	0.302084	-3.35182	0.000802818	0.0079567	-0.7349	0.29668	-2.47708	0.0132461	0.0569796	-0.277631	0.307892	-0.901713	0.367209	0.553106
ARHGAP27	474.683	545.641	286.249	435.524	0.206119	0.140532	1.46671	0.142456	0.336555	-0.732527	0.144149	-5.08174	3.73985e-07	7.59722e-06	0.938646	0.14345	6.54338	6.01444e-11	2.18392e-09
ARHGAP28	0.187065	0	0	0.0623551	-0.839171	4.06966	-0.206202	0.836633	NA	-1.01473	4.06973	-0.249337	0.8031	NA	0	4.08046	0	1	NA
ARHGAP29	2.04485	0.450928	1.18304	1.22627	-2.38803	2.42822	-0.98345	0.325386	NA	-0.654924	2.25593	-0.290312	0.771577	NA	-1.73311	2.46239	-0.703833	0.481537	NA
ARHGAP30	5756.95	4127.46	7166.42	5683.61	-0.479432	0.140221	-3.41912	0.000628251	0.00649891	0.31668	0.139921	2.26328	0.0236185	0.0892972	-0.796112	0.140103	-5.68231	1.32884e-08	3.13157e-07
ARHGAP31	37.2821	16.9295	83.8412	46.0176	-1.12552	0.371785	-3.02734	0.0024672	0.0190056	1.22153	0.320559	3.81063	0.000138612	0.00133349	-2.34705	0.355612	-6.60004	4.11045e-11	1.52763e-09
ARHGAP31-AS1	0.499607	0.232672	3.00671	1.24633	-0.0528119	2.50572	-0.0210766	0.983185	NA	2.91333	2.27141	1.28261	0.199629	NA	-2.96614	2.29503	-1.29242	0.196212	NA
ARHGAP32	0	0.406111	0	0.13537	1.05484	4.07494	0.258861	0.795742	NA	0	4.08052	0	1	NA	1.17814	4.07494	0.289118	0.772491	NA
ARHGAP33	88.2444	78.9439	67.7286	78.3057	-0.16198	0.332983	-0.48645	0.626648	0.80137	-0.398264	0.334192	-1.19172	0.23337	0.451529	0.236284	0.335736	0.70378	0.48157	0.656955
ARHGAP35	1848.73	2497.68	2154.13	2166.85	0.436507	0.0921541	4.73671	2.17218e-06	5.5741e-05	0.224242	0.0922842	2.42991	0.0151028	0.0630225	0.212265	0.0917109	2.3145	0.0206402	0.0671833
ARHGAP39	0.873737	0	0.877798	0.583845	-2.18402	2.80575	-0.778408	0.436328	NA	0.0149417	2.69403	0.00554621	0.995575	NA	-2.19896	2.79372	-0.78711	0.431218	NA
ARHGAP40	0.187065	0	0	0.0623551	-0.839171	4.06966	-0.206202	0.836633	NA	-1.01473	4.06973	-0.249337	0.8031	NA	0	4.08046	0	1	NA
ARHGAP42	0	0.450928	0	0.150309	1.05484	4.07494	0.258861	0.795742	NA	0	4.08052	0	1	NA	1.17814	4.07494	0.289118	0.772491	NA
ARHGAP44	28.2579	24.3275	14.3967	22.3273	-0.207188	0.40043	-0.517414	0.604867	0.786246	-0.959103	0.418385	-2.29239	0.021883	0.0841889	0.751914	0.423622	1.77497	0.0759034	0.182465
ARHGAP45	975.515	1272.91	1270.74	1173.06	0.38245	0.217293	1.76006	0.0783972	0.228744	0.375753	0.217214	1.72987	0.0836528	0.225015	0.00669729	0.216794	0.0308924	0.975355	0.986734
ARHGDIA	7876.38	7251.13	7045.13	7390.88	-0.119435	0.305152	-0.391393	0.695506	0.844921	-0.161417	0.305147	-0.528981	0.596819	0.784793	0.0419821	0.305159	0.137574	0.890577	0.944557
ARHGDIB	27317.1	27865.4	30862.1	28681.5	0.0285839	0.101523	0.281551	0.778288	0.890659	0.175916	0.101503	1.73312	0.0830751	0.224053	-0.147332	0.1015	-1.45156	0.146625	0.29365
ARHGEF1	1301.25	1597.32	1635.45	1511.34	0.294177	0.201355	1.46098	0.14402	0.339265	0.324781	0.201259	1.61375	0.106582	0.267256	-0.0306048	0.200988	-0.152271	0.878973	0.938512
ARHGEF2	5815.82	5295.06	7560.95	6223.95	-0.134837	0.083272	-1.61923	0.105398	0.276423	0.378585	0.0829782	4.56246	5.05572e-06	7.72827e-05	-0.513421	0.0830521	-6.18192	6.3328e-10	1.92198e-08
ARHGEF3	0.935326	5.13208	2.75984	2.94241	2.06382	1.37369	1.50239	0.132996	NA	1.12418	1.41243	0.79592	0.426079	0.652755	0.93964	1.24875	0.752462	0.451773	0.631003
ARHGEF3-AS1	0	0.465344	0	0.155115	1.54816	4.05928	0.381388	0.702915	NA	0	4.08052	0	1	NA	1.67145	4.05928	0.411761	0.680515	NA
ARHGEF5	0.40897	0	0	0.136323	-1.05544	4.06286	-0.259778	0.795035	NA	-1.23101	4.06293	-0.302985	0.761901	NA	0	4.08046	0	1	NA
ARHGEF6	8460.19	8570.37	10285.6	9105.4	0.0189089	0.0947881	0.199486	0.841882	0.927095	0.282249	0.0946866	2.98087	0.0028743	0.0168773	-0.26334	0.0946785	-2.78141	0.00541234	0.0235163
ARHGEF7	3285.24	3189.74	3322.69	3265.89	-0.0412779	0.0825365	-0.500117	0.616993	0.793868	0.0173573	0.0823891	0.210674	0.833141	0.923552	-0.0586352	0.0824278	-0.711352	0.476866	0.652675
ARHGEF7-AS1	0	0.812221	0	0.27074	2.10576	4.0249	0.523183	0.600847	NA	0	4.08052	0	1	NA	2.22905	4.0249	0.553816	0.579705	NA
ARHGEF9	576.486	488.487	535.786	533.586	-0.23542	0.174002	-1.35297	0.176064	0.385408	-0.105585	0.173346	-0.609101	0.542458	0.745812	-0.129835	0.17401	-0.746134	0.455587	0.634212
ARHGEF10L	0	0	0.667488	0.222496	0	4.08046	0	1	NA	1.70225	4.03829	0.421527	0.67337	NA	-1.64997	4.03822	-0.408588	0.682842	NA
ARHGEF10	0.187065	3.43242	1.7556	1.79169	3.30496	1.94513	1.6991	0.089301	NA	2.33884	1.98773	1.17664	0.23934	NA	0.966115	1.69662	0.569435	0.569061	NA
ARHGEF11	1021.53	823.174	1119.23	987.979	-0.313439	0.109017	-2.87514	0.0040385	0.0276641	0.13544	0.107685	1.25774	0.208487	0.420132	-0.448878	0.10851	-4.13673	3.52294e-05	0.000351283
ARHGEF12	0.40897	0	0	0.136323	-1.05544	4.06286	-0.259778	0.795035	NA	-1.23101	4.06293	-0.302985	0.761901	NA	0	4.08046	0	1	NA
ARHGEF16	0.499607	0	1.39938	0.632996	-1.02987	3.11553	-0.33056	0.740977	NA	1.84378	2.96843	0.621127	0.534516	NA	-2.87364	2.99194	-0.96046	0.336824	NA
ARHGEF17	70.1573	74.3629	67.6334	70.7179	0.0927635	0.25111	0.369414	0.711819	0.854944	-0.0635121	0.251333	-0.252701	0.800499	0.907119	0.156276	0.250416	0.624063	0.532586	0.699661
ARHGEF18	1088.61	1299.51	880.832	1089.65	0.251913	0.132352	1.90335	0.0569949	0.185386	-0.312094	0.133168	-2.34361	0.0190983	0.075747	0.564007	0.132754	4.2485	2.15203e-05	0.000230489
ARHGEF19	195.848	183.105	227.369	202.107	-0.115743	0.174327	-0.663942	0.506728	0.713712	0.194783	0.171321	1.13695	0.25556	0.477759	-0.310527	0.172346	-1.80176	0.0715832	0.174831
ARHGEF25	36.3048	17.295	40.207	31.2689	-1.02069	0.443221	-2.30289	0.0212852	0.0944876	0.166584	0.41419	0.402192	0.687543	0.842368	-1.18727	0.439228	-2.70309	0.00686984	0.0282535
ARHGEF26	93.9362	123.687	63.2727	93.632	0.395283	0.209055	1.89081	0.0586492	0.188936	-0.563529	0.219286	-2.56984	0.0101746	0.0463928	0.958813	0.215346	4.45243	8.49029e-06	0.000103291
ARHGEF26-AS1	15.1996	13.4261	8.64917	12.425	-0.131806	0.595334	-0.221399	0.824782	0.916153	-0.819935	0.615185	-1.33283	0.182589	0.384348	0.688128	0.619546	1.1107	0.266699	0.448739
ARHGEF28	1.00501	4.14059	6.00975	3.71845	2.09245	1.23496	1.69434	0.0901999	NA	2.64159	1.20772	2.18726	0.0287238	0.103788	-0.549139	0.965236	-0.568917	0.569412	0.731104
ARHGEF33	4.85313	3.32836	4.04385	4.07511	-0.521674	0.944109	-0.552557	0.580566	NA	-0.277354	0.916252	-0.302705	0.762115	0.885008	-0.244321	0.953018	-0.256365	0.797669	0.888928
ARHGEF37	0.187065	0.857038	2.20072	1.08161	1.18522	2.305	0.514194	0.607117	NA	2.7356	2.16409	1.26409	0.206197	NA	-1.55039	2.07828	-0.745997	0.455669	NA
ARHGEF39	486.024	374.614	483.078	447.905	-0.364827	0.143393	-2.54424	0.0109515	0.0584288	-0.00773853	0.141477	-0.0546981	0.956379	0.982807	-0.357089	0.143048	-2.49628	0.0125503	0.04563
ARHGEF40	175.641	172.693	296.109	214.814	-0.0389579	0.186614	-0.208763	0.834634	0.922698	0.738099	0.181265	4.07194	4.66228e-05	0.000528239	-0.777057	0.181705	-4.27649	1.89867e-05	0.000207411
ARID1A	5161.18	5299.3	5266.38	5242.29	0.0386735	0.0910437	0.42478	0.670997	0.829748	0.0308113	0.0909982	0.338592	0.734917	0.870598	0.00786224	0.0909744	0.0864226	0.93113	0.965018
ARID1B	2142.3	1823.4	2290.56	2085.42	-0.230514	0.101601	-2.26881	0.0232798	0.10054	0.100822	0.101079	0.997459	0.318542	0.550194	-0.331337	0.101377	-3.26837	0.00108169	0.00634134
ARID2	1930.47	1651.58	1726.81	1769.62	-0.22331	0.128813	-1.7336	0.0829891	0.237575	-0.156514	0.128623	-1.21684	0.223665	0.438642	-0.0667962	0.128873	-0.51831	0.604242	0.756378
ARID3A	582.412	790.958	672.141	681.837	0.448278	0.13916	3.22131	0.00127605	0.0115661	0.205442	0.139497	1.47274	0.140822	0.323234	0.242836	0.138278	1.75614	0.0790643	0.188101
ARID3B	207.534	269.864	290.673	256.023	0.382137	0.19479	1.9618	0.0497863	0.169341	0.484478	0.193822	2.4996	0.0124333	0.0542935	-0.102341	0.191728	-0.53378	0.593493	0.748851
ARID3C	1.46977	1.38162	2.16783	1.67307	-0.0120195	1.62939	-0.00737666	0.994114	NA	0.478479	1.57556	0.303688	0.761365	NA	-0.490498	1.58014	-0.310415	0.756245	NA
ARID4A	1458.33	1622.1	1124.66	1401.69	0.156368	0.104949	1.48994	0.136239	0.327265	-0.371007	0.10569	-3.51033	0.000447552	0.0035768	0.527375	0.105442	5.00158	5.68638e-07	9.18727e-06
ARID4B	1771.6	1420.2	1443.3	1545.03	-0.314972	0.121502	-2.59231	0.00953327	0.0525398	-0.290149	0.121323	-2.39154	0.0167779	0.0685484	-0.0248232	0.121746	-0.203894	0.838436	0.914095
ARID5A	150.575	145.038	189.795	161.803	-0.061473	0.219476	-0.28009	0.779409	0.891392	0.306269	0.216169	1.4168	0.156541	0.347384	-0.367742	0.216752	-1.6966	0.0897716	0.205724
ARID5B	52.7002	102.378	82.6017	79.2268	1.00859	0.345202	2.92174	0.00348077	0.024839	0.705276	0.346692	2.0343	0.0419216	0.137102	0.303315	0.336222	0.902128	0.366989	0.552833
ARIH1	2406.05	2287.56	2756.7	2483.44	-0.0708344	0.1141	-0.62081	0.534724	0.735655	0.199826	0.113777	1.75631	0.0790363	0.216384	-0.270661	0.113842	-2.3775	0.0174303	0.0588897
ARIH2OS	3.34043	4.43249	4.42555	4.06615	0.269842	1.01435	0.266024	0.790221	NA	0.188956	1.01118	0.186866	0.851765	0.931709	0.0808866	0.996762	0.0811493	0.935323	0.966588
ARIH2	4434.29	3884.65	4313.64	4210.86	-0.191051	0.104308	-1.8316	0.0670112	0.205948	-0.0385055	0.104162	-0.36967	0.711628	0.857492	-0.152545	0.104274	-1.46292	0.143489	0.2895
ARL1	2921.97	2592.92	2540.9	2685.26	-0.173649	0.111116	-1.56277	0.118107	0.298798	-0.200632	0.111055	-1.8066	0.0708242	0.200242	0.0269832	0.1112	0.242655	0.808272	0.895048
ARL2BPP9	0	0	0.165365	0.0551218	0	4.08046	0	1	NA	0.759421	4.06822	0.186672	0.851918	NA	-0.707151	4.06815	-0.173826	0.862002	NA
ARL2BPP10	0.40897	1.90193	0.826827	1.04591	2.28332	2.21603	1.03036	0.30284	NA	1.33696	2.28177	0.585929	0.557923	NA	0.946362	2.0865	0.453563	0.650143	NA
ARL2BP	1060.52	1161.58	1249.21	1157.1	0.13054	0.119515	1.09224	0.274727	0.500735	0.238934	0.11915	2.00532	0.0449284	0.144008	-0.108395	0.118897	-0.911668	0.361943	0.548016
ARL2-SNX15	1.49882	1.3672	1.82505	1.56369	0.00457869	2.03997	0.00224449	0.998209	NA	0.50568	1.99309	0.253716	0.799715	NA	-0.501101	1.9944	-0.251255	0.801617	NA
ARL3	647.146	625.688	558.622	610.486	-0.0485845	0.141505	-0.34334	0.731342	0.865316	-0.215564	0.141681	-1.52148	0.128139	0.30358	0.16698	0.141829	1.17734	0.239062	0.415788
ARL4A	716.349	768.557	696.866	727.257	0.100239	0.11846	0.846185	0.39745	0.618994	-0.0420116	0.11855	-0.354379	0.723055	0.864317	0.142251	0.118276	1.2027	0.229093	0.404077
ARL4D	133.588	138.645	79.3574	117.197	0.0594756	0.220916	0.269223	0.787758	0.89637	-0.778696	0.228246	-3.41165	0.000645719	0.00487071	0.838171	0.22788	3.67812	0.000234956	0.00176951
ARL5AP4	10.9925	15.74	16.5316	14.4213	0.468026	0.60365	0.775326	0.438147	0.656188	0.508941	0.599408	0.849072	0.395841	0.625883	-0.040915	0.585513	-0.0698789	0.94429	0.971313
ARL5A	2959.05	2453.38	2868.48	2760.3	-0.270146	0.120257	-2.24641	0.0246778	0.104772	-0.0435424	0.120002	-0.362847	0.716719	0.860386	-0.226604	0.120216	-1.88496	0.0594348	0.15183
ARL5B	487.45	410.829	456.634	451.638	-0.237963	0.194263	-1.22496	0.220591	0.441386	-0.084044	0.193501	-0.434333	0.664047	0.827438	-0.15392	0.194214	-0.792527	0.428054	0.609048
ARL5C	6.84576	10.5342	2.91918	6.76639	0.723956	0.785858	0.92123	0.35693	0.581166	-1.09078	0.873146	-1.24925	0.211573	0.423908	1.81473	0.848343	2.13915	0.0324234	0.0953543
ARL6IP1	9463.76	8410.31	17138.1	11670.7	-0.170133	0.116959	-1.45464	0.14577	0.342273	0.856934	0.116752	7.33977	2.13956e-13	1.1935e-11	-1.02707	0.116793	-8.79389	1.44464e-18	1.47936e-16
ARL6IP4	1446.79	1281.54	1336.98	1355.1	-0.176879	0.14559	-1.21491	0.224401	0.446163	-0.119781	0.145386	-0.823879	0.410008	0.639321	-0.0570984	0.145614	-0.392121	0.694969	0.823388
ARL6IP5	1868.83	1808.61	1811.97	1829.8	-0.0464788	0.0979162	-0.474679	0.635016	0.80765	-0.0442593	0.0977692	-0.452691	0.650771	0.81821	-0.00221949	0.0978363	-0.0226858	0.981901	0.99053
ARL6IP6	1432.58	1566.58	1348.91	1449.35	0.128759	0.118418	1.08732	0.276895	0.503284	-0.0878938	0.118587	-0.741174	0.458588	0.679542	0.216653	0.118398	1.82987	0.0672687	0.166813
ARL6	394.287	308.13	354.414	352.277	-0.359293	0.128011	-2.80674	0.00500464	0.032453	-0.157247	0.126113	-1.24688	0.212443	0.424786	-0.202046	0.128245	-1.57546	0.115149	0.247418
ARL8A	374.443	299.359	398.238	357.347	-0.328052	0.141069	-2.32547	0.0200469	0.0908636	0.0754893	0.138405	0.545425	0.585461	0.778104	-0.403542	0.140255	-2.87719	0.0040123	0.0185969
ARL8B	2276.33	2095.71	2441.88	2271.31	-0.118747	0.0908007	-1.30778	0.190948	0.405278	0.102817	0.0904067	1.13728	0.255422	0.477566	-0.221565	0.0905621	-2.44655	0.014423	0.0506783
ARL9	18.2298	6.55268	13.6732	12.8185	-1.47233	0.596525	-2.46818	0.0135802	0.0681312	-0.360887	0.539793	-0.668566	0.503772	0.716037	-1.11144	0.602632	-1.84431	0.0651374	0.162718
ARL10	0	0.406111	0.165365	0.190492	1.05485	4.07494	0.258864	0.79574	NA	0.75942	4.06822	0.186671	0.851918	NA	0.295435	4.06262	0.0727203	0.942029	NA
ARL11	299.899	315.061	289.376	301.445	0.0782306	0.215734	0.362625	0.716885	0.857419	-0.0515737	0.215829	-0.238957	0.811139	0.912255	0.129804	0.215532	0.602251	0.547007	0.711969
ARL13A	0.187065	0.465344	0.852312	0.501574	0.679574	2.96481	0.229213	0.818703	NA	1.37736	2.88983	0.476624	0.63363	NA	-0.697788	2.87346	-0.242839	0.80813	NA
ARL13B	897.731	774.194	648.823	773.583	-0.214347	0.115534	-1.85528	0.0635564	0.199373	-0.464472	0.115946	-4.00593	6.17742e-05	0.000672371	0.250125	0.116526	2.14652	0.0318313	0.093982
ARL14EPL	0.40897	1.26315	0	0.557373	1.64462	3.14667	0.522654	0.601215	NA	-1.21103	3.26845	-0.370522	0.710994	NA	2.85565	3.16899	0.901122	0.367523	NA
ARL14EP	1348.28	1487.54	1122.83	1319.55	0.140047	0.0957034	1.46334	0.143373	0.338196	-0.264374	0.0962943	-2.74548	0.00604224	0.0306184	0.404421	0.0960362	4.21113	2.54095e-05	0.00026516
ARL15	422.437	376.36	472.462	423.753	-0.158744	0.180957	-0.877247	0.380353	0.602811	0.17411	0.179521	0.969859	0.332117	0.563791	-0.332854	0.180104	-1.84812	0.0645845	0.16145
ARL16	753.708	718.856	603.302	691.955	-0.0743527	0.181625	-0.409374	0.682265	0.837173	-0.333261	0.181959	-1.83152	0.0670229	0.192524	0.258909	0.182099	1.42181	0.155083	0.305275
ARL17A	980.633	899.499	577.43	819.188	-0.12289	0.198859	-0.617974	0.536593	0.737136	-0.758017	0.199802	-3.79384	0.000148337	0.00140543	0.635128	0.199967	3.17616	0.00149241	0.00822412
ARL17B	74.0706	67.6454	33.2236	58.3132	-0.127873	0.30117	-0.424587	0.671138	0.829786	-1.1069	0.314865	-3.51546	0.000438994	0.00352265	0.979023	0.316486	3.09342	0.00197866	0.0103317
ARMC1	1322.55	1723.36	1382.72	1476.21	0.381556	0.101276	3.76749	0.000164898	0.00222034	0.062231	0.101619	0.612395	0.540276	0.743786	0.319325	0.100977	3.16235	0.00156502	0.00856131
ARMC2	317.918	257.193	232.748	269.286	-0.305323	0.157095	-1.94356	0.0519491	0.174467	-0.44823	0.157209	-2.85118	0.00435576	0.0235934	0.142908	0.158991	0.898838	0.368739	0.554595
ARMC2-AS1	0.187065	0	0.496096	0.22772	-0.839156	4.06966	-0.206198	0.836636	NA	0.742431	4.03102	0.184179	0.853873	NA	-1.58159	4.04185	-0.391303	0.695574	NA
ARMC4P1	0.40897	1.16336	2.21277	1.2617	1.76761	2.12675	0.831131	0.405899	NA	2.50644	2.06639	1.21296	0.225146	NA	-0.738836	1.89385	-0.390124	0.696445	NA
ARMC4	0	0	0.502123	0.167374	0	4.08046	0	1	NA	1.00684	4.0607	0.247947	0.804175	NA	-0.954567	4.06063	-0.235078	0.814148	NA
ARMC5	216.634	145.911	292.767	218.437	-0.575135	0.227969	-2.52287	0.0116402	0.0609065	0.410185	0.222013	1.84757	0.0646649	0.187462	-0.98532	0.225744	-4.36477	1.27255e-05	0.000147422
ARMC6	1543.47	2009.86	1489.12	1680.82	0.378038	0.181418	2.08379	0.0371789	0.138811	-0.0569431	0.181693	-0.313403	0.753975	0.880145	0.434981	0.181379	2.39819	0.0164765	0.0563358
ARMC7	300.602	293.69	245.851	280.048	-0.047353	0.147745	-0.320505	0.748585	0.87478	-0.289363	0.148445	-1.9493	0.0512601	0.158501	0.24201	0.1488	1.62642	0.103861	0.229702
ARMC8	2466.42	2278.81	2200.19	2315.14	-0.114375	0.0993726	-1.15097	0.249744	0.474583	-0.164255	0.0993169	-1.65385	0.0981587	0.251794	0.0498799	0.0994407	0.501604	0.615946	0.766244
ARMC9	254.804	217.627	222.164	231.532	-0.237427	0.148709	-1.59659	0.110358	0.284664	-0.208175	0.147507	-1.41129	0.158158	0.349615	-0.0292518	0.14935	-0.195861	0.844719	0.917799
ARMC10P1	343.812	445.435	373.738	387.662	0.364028	0.179948	2.02296	0.0430777	0.153389	0.108269	0.180453	0.599986	0.548516	0.750486	0.255758	0.179138	1.42771	0.153374	0.302918
ARMC10	1390.63	1837.84	1497.25	1575.24	0.398791	0.107381	3.71379	0.000204177	0.00265328	0.103945	0.107652	0.965561	0.334264	0.566276	0.294847	0.107051	2.75427	0.00588225	0.0251209
ARMC12	5.63044	0.465344	2.75984	2.95187	-3.18309	1.47971	-2.15115	0.0314643	NA	-1.08993	1.14459	-0.952251	0.34097	0.574191	-2.09316	1.52062	-1.37652	0.168662	0.324906
ARMCX3	1085.71	911.63	1425.65	1140.99	-0.24809	0.120506	-2.05873	0.0395197	0.144813	0.396827	0.119127	3.33113	0.000864951	0.00627463	-0.644917	0.119671	-5.3891	7.08095e-08	1.40376e-06
ARMCX4	0	0	0.667488	0.222496	0	4.08046	0	1	NA	1.70225	4.03829	0.421527	0.67337	NA	-1.64997	4.03822	-0.408588	0.682842	NA
ARMCX5	0.187065	0	1.06865	0.418572	-0.839149	4.06966	-0.206196	0.836638	NA	1.6245	3.97914	0.408253	0.683088	NA	-2.46365	3.99011	-0.617438	0.536946	NA
ARMCX5-GPRASP2	131.805	102.732	147.436	127.324	-0.348551	0.217622	-1.60163	0.109237	0.282949	0.178667	0.211622	0.844276	0.398515	0.628555	-0.527218	0.215341	-2.44829	0.0143534	0.0505085
ARMCX6	801.947	723.679	491.115	672.247	-0.152511	0.108828	-1.40139	0.161097	0.364219	-0.715165	0.110483	-6.47307	9.60287e-11	3.7956e-09	0.562654	0.110968	5.07043	3.96921e-07	6.65018e-06
ARMT1	2963.71	3145.65	3263.87	3124.41	0.086224	0.10222	0.84351	0.398943	0.620073	0.14055	0.102105	1.37652	0.168659	0.364677	-0.0543256	0.10203	-0.532448	0.594415	0.749483
ARNT2	0	0.232672	0.661461	0.298044	0.991941	4.07726	0.243286	0.807784	NA	1.94365	4.02664	0.482696	0.629312	NA	-0.951704	4.02334	-0.236546	0.813009	NA
ARNTL2	1933.94	1973.15	1285.7	1730.93	0.0285786	0.122006	0.23424	0.814799	0.911204	-0.58373	0.122668	-4.75864	1.94906e-06	3.33292e-05	0.612308	0.122633	4.99301	5.94456e-07	9.50728e-06
ARNTL2-AS1	9.67371	4.20997	1.99644	5.29337	-1.21259	0.986438	-1.22927	0.218972	NA	-2.19534	1.05251	-2.08582	0.0369951	0.125285	0.982746	1.10028	0.893178	0.371762	0.557567
ARNTL	76.4603	77.8935	1.04316	51.799	0.043139	0.306301	0.140839	0.887997	0.950028	-6.09312	0.782611	-7.78563	6.93658e-15	4.6135e-13	6.13626	0.782483	7.84204	4.43273e-15	3.04809e-13
ARNT	1827.44	2007.74	2342.42	2059.2	0.136435	0.123906	1.10112	0.270843	0.496723	0.360403	0.123605	2.91577	0.00354808	0.0200589	-0.223968	0.123451	-1.81423	0.069643	0.171109
ARPC1A	1840.69	1680.58	1728.78	1750.02	-0.134282	0.115794	-1.15966	0.246186	0.470773	-0.0939905	0.115617	-0.812947	0.416249	0.644547	-0.0402917	0.115786	-0.347985	0.727851	0.844209
ARPC1B	1779.94	2628.8	2735.38	2381.38	0.561058	0.210231	2.66877	0.00761297	0.0446769	0.616297	0.210165	2.93244	0.00336305	0.0192129	-0.0552387	0.209836	-0.263247	0.79236	0.885696
ARPC2	12666.2	11757.6	15926.5	13450.1	-0.107709	0.118957	-0.905443	0.365231	0.58878	0.330037	0.118874	2.77636	0.00549712	0.0284076	-0.437745	0.118892	-3.68187	0.000231528	0.00174646
ARPC3P3	1.94033	1.35278	1.37389	1.55567	-0.707364	1.90343	-0.371627	0.710171	NA	-0.488664	1.87027	-0.26128	0.793876	NA	-0.2187	1.93079	-0.11327	0.909817	NA
ARPC3	17173.4	18652.8	15685.8	17170.7	0.119122	0.103954	1.14591	0.25183	0.476533	-0.130968	0.103976	-1.2596	0.207814	0.419021	0.250091	0.103959	2.40568	0.0161426	0.0554072
ARPC4-TTLL3	10.8577	4.63633	7.99276	7.82893	-1.25849	0.720834	-1.74587	0.0808328	0.232937	-0.478878	0.666234	-0.718783	0.472275	0.691684	-0.779608	0.733562	-1.06277	0.287887	0.471768
ARPC5L	1900.73	1651.05	1585.19	1712.32	-0.204124	0.109237	-1.86864	0.0616735	0.195347	-0.260626	0.109174	-2.38725	0.0169751	0.0692314	0.0565021	0.109446	0.516256	0.605675	0.757603
ARPC5	5812.77	4708.82	6380.5	5634.03	-0.304403	0.0963636	-3.1589	0.00158364	0.0135333	0.133472	0.0961076	1.38878	0.164899	0.359699	-0.437876	0.0962632	-4.54873	5.39696e-06	6.9021e-05
ARPP19	6542.25	5976.25	6294.21	6270.91	-0.130295	0.0917683	-1.41983	0.155659	0.35644	-0.0544919	0.0916921	-0.594292	0.552317	0.753823	-0.075803	0.0917491	-0.8262	0.408691	0.591944
ARPP21	22.6752	13.718	21.3496	19.2476	-0.721153	0.511385	-1.41019	0.158482	0.360624	-0.115245	0.490769	-0.234825	0.814344	0.913751	-0.605908	0.511468	-1.18464	0.236158	0.412806
ARR3	0.40897	1.90193	1.50637	1.27242	2.2823	2.24357	1.01726	0.309028	NA	1.80504	2.26773	0.795968	0.426051	NA	0.477252	2.07119	0.230423	0.817763	NA
ARRB1	576.7	914.278	1722.03	1071	0.672245	0.141706	4.74394	2.09597e-06	5.40967e-05	1.58726	0.140239	11.3182	1.06623e-29	2.89221e-27	-0.915014	0.138515	-6.60587	3.95185e-11	1.47639e-09
ARRB2	1783.01	1924.16	2308.91	2005.36	0.110737	0.0934916	1.18446	0.236232	0.46014	0.374539	0.0930264	4.02616	5.66952e-05	0.000625955	-0.263803	0.0928616	-2.84081	0.00449986	0.0203725
ARRDC1	430.188	462.076	316.558	402.941	0.100049	0.159814	0.626037	0.531291	0.73271	-0.451298	0.16158	-2.79303	0.00522173	0.0272697	0.551347	0.161241	3.41939	0.000627611	0.00406249
ARRDC1-AS1	277.318	206.162	212.834	232.104	-0.425036	0.215722	-1.97029	0.048805	0.166918	-0.38533	0.214895	-1.7931	0.0729564	0.204432	-0.0397063	0.21704	-0.182945	0.854841	0.924218
ARRDC2	416.662	640.266	477.783	511.571	0.615049	0.12457	4.93739	7.91749e-07	2.35072e-05	0.188224	0.125673	1.49773	0.134202	0.312868	0.426825	0.123279	3.46228	0.000535624	0.00356355
ARRDC3	362.822	359.707	193.87	305.466	-0.0162939	0.444326	-0.0366712	0.970747	0.985869	-0.909277	0.446063	-2.03845	0.0415049	0.136186	0.892983	0.44608	2.00185	0.0453012	0.123339
ARRDC3-AS1	15.3367	13.7772	34.326	21.1467	-0.0719922	0.484325	-0.148644	0.881834	0.947722	1.17737	0.450977	2.6107	0.00903558	0.0420021	-1.24936	0.455022	-2.74571	0.00603799	0.0256169
ARRDC4	339.197	391.583	388.517	373.099	0.205492	0.15936	1.28948	0.197232	0.413898	0.203209	0.158927	1.27863	0.201028	0.409757	0.00228296	0.158054	0.0144442	0.988476	0.993992
ARSA	99.7438	119.416	126.184	115.115	0.24626	0.329063	0.748366	0.45424	0.669747	0.315278	0.327981	0.961268	0.336418	0.568879	-0.0690182	0.326248	-0.211551	0.832457	0.909587
ARSB	365.352	391.414	661.007	472.591	0.0994203	0.1685	0.590032	0.555169	0.750786	0.857823	0.165949	5.16918	2.35117e-07	5.09813e-06	-0.758402	0.165567	-4.58064	4.63555e-06	6.0203e-05
ARSD	0	0	0.165365	0.0551218	0	4.08046	0	1	NA	0.759421	4.06822	0.186672	0.851918	NA	-0.707151	4.06815	-0.173826	0.862002	NA
ARSG	284.817	246.03	275.656	268.834	-0.206602	0.150771	-1.3703	0.170593	0.377763	-0.0426718	0.14897	-0.286446	0.774536	0.892036	-0.16393	0.150392	-1.09002	0.275705	0.459277
ARSK	131.403	138.193	159.76	143.119	0.0516141	0.188039	0.274486	0.783711	0.893379	0.278473	0.18492	1.50591	0.13209	0.309761	-0.226858	0.184646	-1.22861	0.219217	0.393088
ART2BP	0	0	0.502123	0.167374	0	4.08046	0	1	NA	1.00684	4.0607	0.247947	0.804175	NA	-0.954567	4.06063	-0.235078	0.814148	NA
ART3	56.6354	45.5842	107.393	69.871	-0.283931	0.373856	-0.759467	0.447574	0.663695	0.953868	0.360387	2.64679	0.00812598	0.0385246	-1.2378	0.364534	-3.39557	0.000684868	0.00434615
ARTN	1.96938	7.93003	4.64929	4.84957	2.03271	1.0266	1.98004	0.0476993	NA	1.34225	1.0477	1.28114	0.200144	0.408256	0.69046	0.908517	0.759986	0.447263	0.627288
ARV1	1314.63	898.308	1160.16	1124.36	-0.548831	0.119111	-4.60771	4.0712e-06	9.39186e-05	-0.177658	0.118131	-1.50391	0.132604	0.310501	-0.371173	0.119239	-3.11285	0.00185291	0.00978274
ARVCF	44.2419	40.6598	42.1789	42.3602	-0.102277	0.340463	-0.300405	0.763868	0.883609	-0.0980571	0.338085	-0.290036	0.771788	0.890721	-0.00421976	0.34023	-0.0124026	0.990104	0.994726
AR	0	0	2.89369	0.964565	0	2.67452	0	1	NA	3.98007	2.45026	1.62435	0.104302	NA	-3.9278	2.45024	-1.60303	0.108929	NA
ASAH1	737.758	1180.56	919.386	945.902	0.676275	0.130483	5.18285	2.18517e-07	7.78183e-06	0.316044	0.130956	2.41336	0.0158062	0.0654288	0.360231	0.129513	2.78143	0.005412	0.0235163
ASAH2B	109.239	112.119	77.4558	99.6048	0.0450711	0.211333	0.21327	0.831116	0.920058	-0.463195	0.215666	-2.14774	0.0317341	0.111858	0.508266	0.215434	2.35926	0.0183112	0.0614562
ASAH2	3.9736	4.12617	1.5198	3.20652	0.0776968	1.03987	0.0747175	0.94044	NA	-1.25442	1.14076	-1.09964	0.271489	0.496008	1.33212	1.13804	1.17054	0.241785	0.419191
ASAP1	698.441	1295.88	863.956	952.759	0.89704	0.146739	6.11318	9.76676e-10	6.46192e-08	0.313807	0.147519	2.12723	0.033401	0.116625	0.583233	0.145825	3.99954	6.3466e-05	0.000577606
ASAP2	0	0	0.521582	0.173861	0	4.08046	0	1	NA	1.62417	4.04244	0.401778	0.687847	NA	-1.57189	4.04238	-0.388853	0.697385	NA
ASAP3	6.32869	3.02047	2.94467	4.09794	-1.02183	1.05226	-0.971085	0.331506	NA	-1.12458	1.04879	-1.07226	0.283603	0.510722	0.102749	1.10391	0.0930774	0.925842	0.962773
ASB1	1431.82	1148.38	1180.31	1253.5	-0.318358	0.108312	-2.93928	0.0032898	0.0237426	-0.272605	0.108014	-2.52379	0.0116098	0.0513625	-0.0457531	0.10861	-0.42126	0.673565	0.80846
ASB2	4.88797	19.895	18.2835	14.3555	2.13439	0.61066	3.49523	0.000473661	0.00514903	2.02016	0.610264	3.3103	0.000931967	0.00666986	0.114238	0.50836	0.224718	0.822198	0.90351
ASB3	45.2375	27.809	55.1656	42.7374	-0.699711	0.380961	-1.8367	0.0662542	0.204674	0.309928	0.361839	0.856537	0.391701	0.621849	-1.00964	0.375691	-2.68742	0.00720064	0.0293426
ASB4	5.69202	27.809	22.1959	18.5656	2.27588	0.562177	4.04834	5.15821e-05	0.000849963	1.96238	0.565333	3.47119	0.000518164	0.00403131	0.313506	0.475331	0.659554	0.50954	0.679844
ASB6	628.107	649.795	485.774	587.892	0.0410078	0.132625	0.3092	0.757169	0.880213	-0.383558	0.133658	-2.86969	0.00410878	0.0225112	0.424566	0.13355	3.17907	0.00147748	0.00816714
ASB7	630.039	651.985	636.332	639.452	0.0499554	0.128907	0.38753	0.698364	0.847019	0.0133768	0.128689	0.103947	0.917212	0.965508	0.0365786	0.128551	0.284544	0.775993	0.874959
ASB8	1345.75	1014.28	909.929	1089.99	-0.408075	0.106001	-3.84971	0.000118256	0.00172217	-0.561595	0.106108	-5.29264	1.2056e-07	2.80779e-06	0.15352	0.106961	1.43529	0.151204	0.300299
ASB12	20.2305	18.3415	18.4804	19.0174	-0.13733	0.472636	-0.290563	0.771386	0.887165	-0.107429	0.467872	-0.229613	0.818393	0.915398	-0.0299011	0.472448	-0.0632898	0.949536	0.974174
ASB13	277.472	334.87	440.294	350.879	0.279086	0.138606	2.01351	0.0440608	0.155908	0.672831	0.136219	4.93933	7.83905e-07	1.48759e-05	-0.393746	0.134627	-2.92472	0.00344764	0.0164181
ASB14	80.3179	95.6639	71.2431	82.4083	0.257196	0.302021	0.851583	0.394445	0.616082	-0.151297	0.304818	-0.49635	0.619647	0.798379	0.408493	0.302472	1.35051	0.176851	0.336492
ASB15	0	0	0.502123	0.167374	0	4.08046	0	1	NA	1.00684	4.0607	0.247947	0.804175	NA	-0.954567	4.06063	-0.235078	0.814148	NA
ASB16	0.561196	1.51024	0.521582	0.864338	1.16599	2.22025	0.525163	0.59947	NA	-0.270264	2.34443	-0.115279	0.908224	NA	1.43626	2.22821	0.644579	0.5192	NA
ASB16-AS1	220.233	197.81	143.709	187.251	-0.164389	0.170764	-0.962665	0.335716	0.563766	-0.629336	0.173508	-3.62713	0.000286584	0.00245031	0.464947	0.174753	2.6606	0.00780023	0.031364
ASB18	0	0.450928	0	0.150309	1.05484	4.07494	0.258861	0.795742	NA	0	4.08052	0	1	NA	1.17814	4.07494	0.289118	0.772491	NA
ASCC1	1096.58	915.14	934.057	981.926	-0.262197	0.11267	-2.32712	0.0199588	0.0905789	-0.232232	0.112342	-2.06718	0.0387173	0.129364	-0.029965	0.112948	-0.2653	0.790779	0.884692
ASCC2	2030.02	1935.8	2079.2	2015.01	-0.0721351	0.0995738	-0.724439	0.468796	0.682094	0.0318774	0.0993173	0.320965	0.748237	0.876248	-0.104012	0.0994111	-1.04629	0.295429	0.480477
ASCC3	4033.68	3401.18	4083.75	3839.54	-0.246078	0.0986953	-2.49331	0.0126558	0.0647903	0.0191887	0.0984475	0.194913	0.845461	0.928997	-0.265267	0.0986205	-2.68977	0.00715005	0.0291699
ASCL1	0.999213	0	0	0.333071	-2.31883	4.0053	-0.57894	0.56263	NA	-2.4944	4.00537	-0.622765	0.533439	NA	0	4.08046	0	1	NA
ASCL2	0	0.406111	0.877798	0.42797	1.05103	3.50155	0.300162	0.764054	NA	2.24893	3.42087	0.657414	0.510915	NA	-1.19789	3.41438	-0.350837	0.725711	NA
ASCL3	0.374131	0	0.165365	0.179832	-1.3592	4.05462	-0.335223	0.737457	NA	-0.652064	4.04231	-0.16131	0.871849	NA	-0.707139	4.06815	-0.173823	0.862004	NA
ASCL5	0.499607	0	0.330731	0.276779	-1.05543	4.06286	-0.259776	0.795037	NA	0.164128	4.03604	0.0406656	0.967563	NA	-1.21956	4.05369	-0.300852	0.763527	NA
ASF1A	2189.16	1764.78	2134.53	2029.49	-0.311192	0.0879433	-3.53855	0.000402328	0.00450897	-0.0355108	0.0873873	-0.406361	0.684477	0.840399	-0.275681	0.087856	-3.13787	0.00170178	0.00914428
ASF1B	1605.25	2802.22	1766.3	2057.92	0.802781	0.165359	4.85478	1.20522e-06	3.31411e-05	0.136888	0.165754	0.825852	0.408888	0.638654	0.665892	0.165144	4.03219	5.52604e-05	0.000512762
ASGR1	7.95529	12.6256	13.2062	11.2624	0.764513	0.80355	0.951419	0.341391	0.567926	0.819408	0.799412	1.02501	0.305357	0.535807	-0.0548948	0.774276	-0.0708983	0.943479	0.971034
ASGR2	1.18628	0.638783	14.7488	5.52463	-0.601774	1.572	-0.382809	0.701861	0.848265	3.87165	1.20434	3.21474	0.00130563	0.00888444	-4.47343	1.35597	-3.29907	0.000970071	0.00581634
ASH1L	1884.38	1573.35	1724.58	1727.44	-0.25929	0.163046	-1.59029	0.11177	0.287227	-0.124127	0.16283	-0.762311	0.445875	0.669212	-0.135163	0.163067	-0.828878	0.407173	0.591165
ASH1L-AS1	54.2304	37.3475	83.6469	58.4083	-0.53437	0.32483	-1.64508	0.0999542	0.267846	0.634439	0.306544	2.06965	0.0384854	0.128857	-1.16881	0.316518	-3.69271	0.00022188	0.0016835
ASH2L	1199.88	1448.57	1568.59	1405.68	0.271727	0.113715	2.38955	0.0168692	0.0803632	0.388049	0.113398	3.42201	0.000621605	0.00470678	-0.116322	0.112928	-1.03005	0.302985	0.489134
ASIC1	1293.62	1027.36	720.664	1013.88	-0.331104	0.118469	-2.79484	0.00519247	0.0332247	-0.84108	0.119444	-7.0416	1.90045e-12	9.45712e-11	0.509977	0.120067	4.24744	2.16223e-05	0.000231233
ASIC2	0.187065	1.26315	0.356217	0.602144	1.82234	2.79229	0.652634	0.513993	NA	0.0684661	2.90133	0.0235982	0.981173	NA	1.75388	2.7805	0.630777	0.528186	NA
ASIC3	8.82673	4.53654	6.12415	6.4958	-0.868177	0.80123	-1.08355	0.278562	0.504568	-0.451068	0.769888	-0.585888	0.557951	0.758126	-0.417108	0.814429	-0.512149	0.608547	0.760251
ASIC4	0.999213	0.6836	0	0.560938	-0.468444	3.18784	-0.146947	0.883174	NA	-2.46014	3.23305	-0.760935	0.446696	NA	1.9917	3.27995	0.607234	0.543695	NA
ASIP	0.187065	0	0	0.0623551	-0.839171	4.06966	-0.206202	0.836633	NA	-1.01473	4.06973	-0.249337	0.8031	NA	0	4.08046	0	1	NA
ASL	457.013	566.585	513.087	512.228	0.301044	0.192486	1.56398	0.117823	0.298194	0.151836	0.192603	0.788336	0.4305	0.656836	0.149208	0.191806	0.777907	0.436624	0.618029
ASNA1	1337.52	1645.04	1383.96	1455.51	0.294028	0.152432	1.92891	0.0537419	0.178283	0.0420702	0.152603	0.275685	0.78279	0.896525	0.251958	0.15226	1.65479	0.097967	0.219586
ASNSD1	2416.55	2221.56	2275.14	2304.42	-0.122589	0.0822427	-1.49058	0.136072	0.326984	-0.0858113	0.0820534	-1.0458	0.295654	0.52484	-0.036778	0.0822212	-0.447305	0.654655	0.794162
ASNS	9239.05	10317.3	6338.2	8631.51	0.159847	0.136871	1.16787	0.242861	0.466674	-0.543778	0.137012	-3.96884	7.22238e-05	0.000769756	0.703625	0.136979	5.13673	2.7956e-07	4.87654e-06
ASPG	0.374131	0	0	0.12471	-1.35921	4.05462	-0.335225	0.737456	NA	-1.53478	4.05469	-0.378519	0.705045	NA	0	4.08046	0	1	NA
ASPHD1	4.0271	5.84451	8.90207	6.25789	0.420344	0.923401	0.455213	0.648956	0.815827	0.965486	0.898101	1.07503	0.282361	0.509704	-0.545142	0.87661	-0.621876	0.534024	0.701032
ASPHD2	100.871	50.9384	102.697	84.8355	-0.956732	0.244162	-3.91843	8.91284e-05	0.00135239	0.0304772	0.228127	0.133598	0.893721	0.95355	-0.987209	0.2428	-4.06594	4.78388e-05	0.000453053
ASPH	779.127	924.658	1062.36	922.048	0.252202	0.12397	2.03438	0.0419136	0.150579	0.455212	0.123347	3.6905	0.00022381	0.00199816	-0.203011	0.122733	-1.65409	0.0981097	0.219851
ASPM	5332.03	3201.21	4388.71	4307.32	-0.734873	0.156485	-4.69613	2.65131e-06	6.54492e-05	-0.279539	0.156247	-1.78909	0.073601	0.205862	-0.455334	0.156545	-2.90864	0.00363005	0.0171434
ASPN	0	0.465344	0	0.155115	1.54816	4.05928	0.381388	0.702915	NA	0	4.08052	0	1	NA	1.67145	4.05928	0.411761	0.680515	NA
ASPRV1	32.6624	36.287	50.4176	39.789	0.16028	0.372913	0.429805	0.667338	0.827837	0.664645	0.363116	1.8304	0.0671908	0.192846	-0.504366	0.360369	-1.39958	0.161639	0.315194
ASPSCR1	251.414	236.39	195.642	227.815	-0.0992216	0.226062	-0.438913	0.660725	0.823237	-0.390625	0.226989	-1.7209	0.0852692	0.228121	0.291404	0.227462	1.28111	0.200156	0.368758
ASRGL1	660.649	789.161	655.663	701.824	0.252872	0.108052	2.34029	0.0192686	0.0881836	-0.0108498	0.108517	-0.0999832	0.920358	0.967141	0.263722	0.107724	2.44812	0.0143603	0.0505201
ASS1P12	0	0.6836	0.165365	0.282988	1.8715	3.95989	0.472614	0.636489	NA	0.759799	3.98344	0.19074	0.84873	NA	1.1117	3.94718	0.281644	0.778217	NA
ASS1	563.378	96.0589	451.778	370.405	-2.56576	0.23629	-10.8585	1.81692e-27	1.18409e-24	-0.323681	0.222732	-1.45323	0.146161	0.330985	-2.24208	0.236757	-9.46994	2.80013e-21	3.90756e-19
ASTE1	355.438	291.535	303.417	316.797	-0.290381	0.158518	-1.83185	0.0669742	0.205883	-0.230303	0.157594	-1.46137	0.143914	0.327398	-0.0600782	0.159091	-0.377635	0.705702	0.830025
ASTL	0	1.08971	1.06865	0.719453	2.53051	2.72833	0.927494	0.35367	NA	2.50094	2.72077	0.919205	0.357988	NA	0.0295698	2.59012	0.0114164	0.990891	NA
ASTN1	0	0.406111	0.502123	0.302744	1.05486	4.07494	0.258865	0.79574	NA	1.00684	4.0607	0.247948	0.804175	NA	0.0480152	4.05509	0.0118407	0.990553	NA
ASTN2	24.3888	30.9281	19.4508	24.9226	0.323182	0.426374	0.757977	0.448465	0.664464	-0.350339	0.438541	-0.798874	0.424364	0.651209	0.673521	0.432257	1.55815	0.119198	0.253651
ASXL1	4032.14	3500.96	3077.74	3536.95	-0.202818	0.104746	-1.93628	0.0528338	0.176167	-0.386817	0.104811	-3.69063	0.000223698	0.00199816	0.184	0.104942	1.75335	0.0795426	0.188796
ASXL2	1442.72	1289.18	1524.64	1418.85	-0.159307	0.106682	-1.49329	0.135361	0.326057	0.084262	0.106102	0.79416	0.427102	0.653599	-0.243569	0.106388	-2.28944	0.0220541	0.0709098
ASXL3	0.187065	0	0.502123	0.229729	-0.839162	4.06966	-0.206199	0.836635	NA	0.115398	4.04985	0.0284943	0.977268	NA	-0.954559	4.06063	-0.235077	0.814149	NA
AS-PTPRE	4.38257	6.86057	6.82917	6.0241	0.707528	0.851789	0.830637	0.406179	0.627118	0.672806	0.847331	0.794029	0.427179	0.653643	0.0347224	0.809144	0.0429125	0.965771	0.981353
ATAD1	5821.52	5158.02	4403.68	5127.74	-0.174265	0.104038	-1.67501	0.0939328	0.258187	-0.401281	0.104106	-3.85455	0.000115943	0.0011531	0.227016	0.104183	2.17901	0.0293309	0.0880627
ATAD2B	921.635	758.455	1013.73	897.939	-0.27906	0.110263	-2.53085	0.0113787	0.06002	0.142651	0.108895	1.30999	0.1902	0.394606	-0.421711	0.109693	-3.84445	0.000120822	0.00100686
ATAD2	4231.53	6379.38	4161.82	4924.24	0.592274	0.105853	5.59528	2.20266e-08	1.06305e-06	-0.022493	0.106095	-0.212009	0.8321	0.923146	0.614767	0.105809	5.81018	6.24072e-09	1.58343e-07
ATAD3A	1804.62	2129.62	1836.47	1923.57	0.238307	0.340768	0.699323	0.48435	0.694349	0.0235229	0.340814	0.0690196	0.944974	0.977304	0.214784	0.340718	0.630387	0.528442	0.696402
ATAD3B	1440.96	1463.36	1328.76	1411.03	0.0207225	0.226642	0.0914328	0.927149	0.966061	-0.120486	0.226681	-0.531522	0.595057	0.783704	0.141208	0.226659	0.622997	0.533286	0.700358
ATAD3C	7.65911	7.4284	10.7221	8.60319	-0.0686268	0.791594	-0.0866944	0.930914	0.96751	0.382727	0.771543	0.496055	0.619856	0.798574	-0.451354	0.775287	-0.582177	0.560447	0.723246
ATAD5	2205.21	2230.49	1059.13	1831.61	0.0168611	0.0838738	0.20103	0.840675	0.926157	-1.05597	0.0857246	-12.3181	7.23539e-35	2.94395e-32	1.07283	0.0857034	12.5179	5.9575e-36	2.42283e-33
ATAT1	485.48	411.768	569.043	488.764	-0.237348	0.211034	-1.12469	0.260719	0.48619	0.227364	0.209637	1.08456	0.278117	0.504455	-0.464712	0.21029	-2.20986	0.0271148	0.0830007
ATCAY	0.40897	0.450928	0.667488	0.509129	-0.0317054	3.00907	-0.0105366	0.991593	NA	0.60204	2.95794	0.203534	0.838718	NA	-0.633746	2.97426	-0.213077	0.831267	NA
ATE1	2032.65	1675.49	1622.83	1776.99	-0.277947	0.110439	-2.51676	0.0118439	0.061799	-0.321063	0.11036	-2.90923	0.00362317	0.0203896	0.0431158	0.110712	0.389441	0.69695	0.824365
ATE1-AS1	3.84812	3.00606	6.35994	4.40471	-0.326618	0.983951	-0.331945	0.73993	NA	0.778121	0.911272	0.853885	0.393169	0.622892	-1.10474	0.939889	-1.17539	0.239837	0.416831
ATF1	2347.19	1871.25	2010.56	2076.33	-0.327692	0.125437	-2.61241	0.00899064	0.0503584	-0.221312	0.125227	-1.7673	0.0771786	0.212602	-0.106379	0.125548	-0.847318	0.396818	0.580982
ATF2	2762.38	2384.53	2618.92	2588.61	-0.210824	0.0917143	-2.2987	0.0215219	0.0952194	-0.0749377	0.0914563	-0.819383	0.412568	0.641526	-0.135886	0.0916877	-1.48205	0.138326	0.282122
ATF3	283.738	211.457	277.498	257.564	-0.420249	0.461984	-0.909663	0.363	0.587161	-0.0306522	0.460884	-0.0665075	0.946974	0.978521	-0.389597	0.461849	-0.843559	0.398916	0.582815
ATF4P4	0.187065	2.00598	0.686947	0.959998	2.5177	2.01044	1.25232	0.210455	NA	1.10417	2.13155	0.518012	0.60445	NA	1.41354	1.90407	0.742377	0.457859	NA
ATF4	24234.8	21955.5	21758.5	22649.6	-0.142201	0.116691	-1.21862	0.22299	0.444516	-0.155447	0.116683	-1.33222	0.182789	0.384594	0.0132458	0.116696	0.113507	0.909629	0.955023
ATF5	1679.49	608.017	1006.46	1097.99	-1.46359	0.176912	-8.27302	1.30605e-16	2.57925e-14	-0.739689	0.175393	-4.21731	2.47229e-05	0.000307569	-0.723905	0.177618	-4.07563	4.589e-05	0.000438682
ATF6B	2948.71	3164.59	3619.03	3244.11	0.101529	0.0963294	1.05398	0.291894	0.518417	0.294256	0.0961055	3.0618	0.00220008	0.013747	-0.192727	0.0960129	-2.00731	0.0447171	0.122123
ATF6	3881.95	3068	4418.32	3789.42	-0.338364	0.09296	-3.63989	0.000272758	0.00336342	0.188349	0.0924974	2.03627	0.0417236	0.136681	-0.526713	0.092771	-5.67756	1.36626e-08	3.20384e-07
ATF7IP2	1055.61	971.093	689.345	905.351	-0.118873	0.177732	-0.668832	0.503603	0.710923	-0.610703	0.17841	-3.42303	0.000619274	0.00469426	0.49183	0.178576	2.75417	0.00588404	0.025121
ATF7IP	1636.13	1356.55	1280.14	1424.27	-0.269162	0.186906	-1.44009	0.149841	0.348006	-0.350093	0.186892	-1.87324	0.0610356	0.179844	0.0809312	0.18714	0.432463	0.665405	0.802591
ATF7	1357.95	1287.45	1170.81	1272.07	-0.074742	0.110464	-0.676616	0.49865	0.706848	-0.20681	0.110516	-1.87131	0.0613017	0.180397	0.132068	0.11065	1.19357	0.232647	0.408625
ATG2A	324.993	401.312	440.864	389.056	0.308844	0.222737	1.38659	0.165567	0.370411	0.436756	0.222125	1.96626	0.0492686	0.153956	-0.127912	0.221126	-0.578458	0.562955	0.725758
ATG2B	1373.62	1243.63	1672.66	1429.97	-0.140892	0.143497	-0.981848	0.326175	0.554863	0.287831	0.142854	2.01485	0.0439199	0.141827	-0.428723	0.143047	-2.99708	0.00272576	0.0135043
ATG3	2930.46	2522.24	3349.51	2934.07	-0.218067	0.094554	-2.30627	0.0210957	0.0939716	0.190555	0.094088	2.02529	0.0428377	0.139426	-0.408622	0.0943069	-4.3329	1.4716e-05	0.000167574
ATG4A	505.532	423.15	547.957	492.213	-0.26008	0.149097	-1.74437	0.0810941	0.233535	0.107828	0.147437	0.731348	0.464567	0.684505	-0.367908	0.148431	-2.47865	0.0131882	0.0473228
ATG4B	1717.01	1619.6	1757.05	1697.89	-0.0876533	0.106737	-0.821211	0.411526	0.632452	0.0279149	0.106435	0.26227	0.793113	0.902878	-0.115568	0.106562	-1.08451	0.278138	0.461854
ATG4C	1074.52	1246.45	949.289	1090.08	0.219652	0.103413	2.12404	0.0336671	0.13002	-0.173815	0.104037	-1.6707	0.0947812	0.244993	0.393468	0.103575	3.79885	0.000145366	0.0011844
ATG4D	189.243	239.334	214.214	214.264	0.329186	0.180849	1.82023	0.0687244	0.209093	0.157523	0.181159	0.869528	0.384559	0.615955	0.171663	0.179081	0.958574	0.337774	0.524474
ATG5	1878.29	1951.29	2233.12	2020.9	0.0545699	0.106404	0.512858	0.608051	0.788379	0.247604	0.106073	2.33427	0.0195815	0.0771514	-0.193034	0.106002	-1.82104	0.0686004	0.16923
ATG7	1101.11	961.15	1242.38	1101.55	-0.196412	0.122491	-1.60348	0.108829	0.282452	0.176216	0.121599	1.44915	0.147295	0.332845	-0.372628	0.122007	-3.05416	0.00225691	0.0115349
ATG9A	543.942	521.017	673.003	579.321	-0.0570611	0.143714	-0.397047	0.691333	0.842346	0.306402	0.142328	2.15279	0.0313354	0.110783	-0.363463	0.142539	-2.54992	0.0107746	0.040713
ATG9B	68.1848	80.7316	52.8189	67.2451	0.213214	0.296587	0.718893	0.472207	0.684725	-0.404547	0.302639	-1.33673	0.18131	0.382411	0.617761	0.300432	2.05624	0.0397592	0.111911
ATG10	124.596	155.335	205.301	161.744	0.328829	0.177427	1.85332	0.0638368	0.199868	0.732158	0.173316	4.2244	2.39578e-05	0.000300211	-0.403329	0.170196	-2.3698	0.0177979	0.0599724
ATG12	1230.23	1177.55	1527	1311.6	-0.0629229	0.0894249	-0.703639	0.481658	0.692698	0.312741	0.0884171	3.53711	0.000404526	0.00329965	-0.375664	0.0885846	-4.24074	2.22788e-05	0.000237008
ATG13	2045.88	2364.2	1989.97	2133.35	0.208982	0.0831651	2.51286	0.0119758	0.0621141	-0.0390136	0.0833631	-0.467996	0.639787	0.811242	0.247995	0.0830706	2.98536	0.00283247	0.0139507
ATG14	566.652	500.326	326.755	464.577	-0.176528	0.184695	-0.955779	0.339184	0.566459	-0.787392	0.186373	-4.22483	2.39123e-05	0.000299912	0.610864	0.186833	3.26958	0.00107706	0.00632461
ATG16L1	632.079	637.358	674.041	647.826	0.00904549	0.12137	0.0745283	0.94059	0.970702	0.0936013	0.120761	0.775096	0.438283	0.662822	-0.0845559	0.120756	-0.70022	0.48379	0.659225
ATG16L2	572.194	537.525	469.349	526.356	-0.0940768	0.15911	-0.59127	0.554339	0.750438	-0.291485	0.159392	-1.82874	0.0674393	0.193325	0.197408	0.159672	1.23634	0.216333	0.38926
ATG101	604.685	541.474	563.214	569.791	-0.167645	0.12737	-1.3162	0.188107	0.401809	-0.110389	0.126773	-0.87076	0.383885	0.615888	-0.0572566	0.127386	-0.449473	0.653091	0.79295
ATIC	6797.22	6159.47	8316.14	7090.94	-0.142216	0.092625	-1.5354	0.124687	0.309319	0.291334	0.0924229	3.15219	0.00162052	0.0106399	-0.433551	0.0924827	-4.68791	2.76011e-06	3.76677e-05
ATL1	10.2349	8.91995	7.70095	8.95194	-0.149409	0.654781	-0.228181	0.819505	0.913364	-0.378592	0.658179	-0.575211	0.565148	0.762906	0.229183	0.665369	0.344445	0.730511	0.845993
ATL2	2652.28	2383.64	2521.82	2519.24	-0.153672	0.103556	-1.48395	0.137822	0.330174	-0.0704759	0.103377	-0.681735	0.495406	0.709761	-0.0831964	0.103528	-0.803611	0.421622	0.603812
ATL3	2695.15	3682.03	2431.55	2936.25	0.450426	0.0951537	4.73367	2.20498e-06	5.64632e-05	-0.146195	0.0955939	-1.52933	0.126182	0.300242	0.596621	0.0952001	6.26702	3.68017e-10	1.18784e-08
ATMIN	1561.67	1457.46	1720.05	1579.73	-0.0997528	0.11895	-0.838613	0.401686	0.622986	0.141569	0.118495	1.19472	0.232195	0.450011	-0.241322	0.118638	-2.0341	0.041941	0.116508
ATM	3343.83	4413.36	3481.69	3746.29	0.401968	0.120552	3.3344	0.000854838	0.0083383	0.0604145	0.120684	0.500599	0.616653	0.796613	0.341554	0.120454	2.83556	0.00457454	0.0206187
ATN1	690.334	705.011	658.665	684.67	0.0303452	0.133862	0.22669	0.820665	0.913944	-0.0724649	0.133849	-0.541391	0.588238	0.77977	0.10281	0.133776	0.768526	0.442175	0.623142
ATOH1	9.13927	1.91635	6.14825	5.73462	-2.18139	1.04252	-2.09241	0.036402	0.136915	-0.643249	0.914711	-0.703227	0.481914	0.699486	-1.53814	1.05949	-1.45177	0.146565	0.293584
ATOH8	0	0.901855	0.496096	0.465984	2.2361	3.87102	0.577651	0.563499	NA	1.63854	3.89867	0.42028	0.674281	NA	0.597564	3.82987	0.156027	0.876012	NA
ATOX1	1867.82	1898.66	2123.2	1963.23	0.0222251	0.126601	0.175552	0.860646	0.937042	0.180541	0.126348	1.42891	0.15303	0.341909	-0.158315	0.12632	-1.25328	0.210102	0.381453
ATP1A1	17448.5	20317	19473.6	19079.7	0.219512	0.124732	1.75987	0.0784302	0.228744	0.158578	0.124729	1.27138	0.203593	0.413159	0.0609339	0.124704	0.48863	0.625104	0.773216
ATP1A1-AS1	78.1034	90.5655	111.874	93.5143	0.195054	0.237878	0.819977	0.412229	0.633129	0.52164	0.233239	2.23651	0.0253186	0.0942567	-0.326586	0.23107	-1.41337	0.157548	0.309018
ATP1A2	0	0.406111	0	0.13537	1.05484	4.07494	0.258861	0.795742	NA	0	4.08052	0	1	NA	1.17814	4.07494	0.289118	0.772491	NA
ATP1A3	0	0	0.356217	0.118739	0	4.08046	0	1	NA	1.00684	4.0607	0.247947	0.804175	NA	-0.954567	4.06063	-0.235078	0.814148	NA
ATP1A4	0.374131	0	1.37992	0.584684	-1.39664	2.86646	-0.487233	0.626093	NA	1.41113	2.70958	0.520792	0.602511	NA	-2.80776	2.75153	-1.02044	0.307521	NA
ATP1B1	203.815	141.212	241.025	195.351	-0.538595	0.224432	-2.39981	0.0164035	0.0787487	0.247557	0.218926	1.13078	0.258148	0.480649	-0.786152	0.222686	-3.53031	0.000415074	0.00287642
ATP1B3	4049.63	3780.65	4109.61	3979.96	-0.0999122	0.110499	-0.904195	0.365892	0.589431	0.021356	0.110373	0.193488	0.846576	0.928997	-0.121268	0.110431	-1.09814	0.272145	0.454711
ATP2A1	59.7077	55.2338	61.614	58.8518	-0.111738	0.313827	-0.356051	0.721802	0.859931	0.0510728	0.309952	0.164776	0.86912	0.940946	-0.162811	0.311794	-0.522174	0.601549	0.755399
ATP2A1-AS1	6.91314	10.5198	23.5415	13.6582	0.646723	0.626954	1.03153	0.302291	0.529443	1.78698	0.593756	3.00962	0.00261574	0.0156556	-1.14026	0.563286	-2.0243	0.0429396	0.118432
ATP2A2	13673	11024.4	12405	12367.5	-0.310577	0.1004	-3.09339	0.00197881	0.0159603	-0.139857	0.100343	-1.39379	0.163381	0.357457	-0.170719	0.100408	-1.70026	0.0890826	0.204495
ATP2A3	2967.15	2897.94	3545.28	3136.79	-0.0353585	0.161493	-0.218948	0.826691	0.91717	0.254404	0.161305	1.57716	0.114758	0.282083	-0.289763	0.161321	-1.79619	0.072465	0.176319
ATP2B1	3350.91	4563.92	3271.31	3728.71	0.446327	0.0846603	5.27197	1.34967e-07	5.02619e-06	-0.0325558	0.0849529	-0.383221	0.701556	0.851814	0.478882	0.0845992	5.6606	1.50844e-08	3.47991e-07
ATP2B1-AS1	6.93282	12.5418	10.8244	10.0997	0.897765	0.734142	1.22288	0.221376	0.442495	0.725191	0.735405	0.986111	0.324078	0.555896	0.172574	0.701698	0.245939	0.80573	0.893693
ATP2B2	1.18628	1.451	2.02192	1.55307	0.411302	1.73865	0.236564	0.812995	NA	0.892913	1.68703	0.529281	0.596611	NA	-0.481611	1.64209	-0.293291	0.769299	NA
ATP2B3	0	0.450928	1.04316	0.49803	1.04941	3.31736	0.31634	0.751745	NA	2.51297	3.21172	0.782436	0.433959	NA	-1.46355	3.20489	-0.456662	0.647914	NA
ATP2B4	4130.5	2865.5	3231.84	3409.28	-0.527418	0.151914	-3.47181	0.000516963	0.00552756	-0.352998	0.151768	-2.32591	0.0200233	0.0783598	-0.174419	0.15203	-1.14726	0.251272	0.430398
ATP2C1	2576.99	3358.68	2454.48	2796.72	0.381718	0.0915967	4.16737	3.08128e-05	0.000541259	-0.0689645	0.0919318	-0.75017	0.453152	0.674729	0.450682	0.0915617	4.92217	8.5588e-07	1.31704e-05
ATP5A1P3	0.40897	0.698016	0.496096	0.534361	0.921656	3.24229	0.284261	0.776211	NA	0.578149	3.25079	0.177849	0.858842	NA	0.343507	3.21196	0.106946	0.914832	NA
ATP5A1	44109.9	43164.4	47499.2	44924.5	-0.0313175	0.0966024	-0.32419	0.745794	0.872984	0.106809	0.0965891	1.10581	0.268809	0.493131	-0.138127	0.0965906	-1.43002	0.152711	0.302068
ATP5B	33872.8	29056.4	30362	31097.1	-0.221344	0.103438	-2.13988	0.0323646	0.126603	-0.15787	0.103425	-1.52642	0.126906	0.301245	-0.0634742	0.103442	-0.61362	0.539466	0.705834
ATP5C1P1	0.187065	0.232672	0.165365	0.195034	0.100499	4.06646	0.0247141	0.980283	NA	-0.13202	4.05739	-0.0325381	0.974043	NA	0.232519	4.06495	0.0572009	0.954385	NA
ATP5C1	6836.74	5690.98	6790.19	6439.3	-0.265328	0.0857694	-3.09351	0.00197807	0.0159603	-0.0105091	0.0856035	-0.122764	0.902294	0.958194	-0.254819	0.0857309	-2.97231	0.00295568	0.0144723
ATP5D	353.23	551.879	510.013	471.707	0.641524	0.445649	1.43953	0.150001	0.348009	0.524171	0.445676	1.17613	0.239545	0.458476	0.117353	0.444807	0.26383	0.791911	0.8854
ATP5EP2	0.187065	0.232672	0.858339	0.426025	0.0972836	3.19484	0.0304502	0.975708	NA	1.22615	3.11388	0.393769	0.693752	NA	-1.12886	3.12407	-0.361344	0.717843	NA
ATP5F1P5	0.187065	1.35278	0.330731	0.623526	1.922	3.12776	0.614499	0.538886	NA	0.396434	3.22031	0.123104	0.902024	NA	1.52557	3.10558	0.491235	0.62326	NA
ATP5F1	17699	14959.9	18457.1	17038.7	-0.242658	0.0887044	-2.73558	0.00622704	0.0381406	0.0606233	0.0886363	0.683956	0.494003	0.708731	-0.303281	0.0886792	-3.41998	0.000626251	0.00405553
ATP5G1P4	0	0	0.165365	0.0551218	0	4.08046	0	1	NA	0.759421	4.06822	0.186672	0.851918	NA	-0.707151	4.06815	-0.173826	0.862002	NA
ATP5G1P8	0	0	0.165365	0.0551218	0	4.08046	0	1	NA	0.759421	4.06822	0.186672	0.851918	NA	-0.707151	4.06815	-0.173826	0.862002	NA
ATP5G1	11123.9	7774.78	9234.22	9377.62	-0.517095	0.123143	-4.19915	2.67924e-05	0.000481009	-0.268641	0.12306	-2.18301	0.0290354	0.104712	-0.248454	0.123178	-2.01704	0.0436913	0.120012
ATP5G2P1	0.187065	0.232672	0.832853	0.41753	0.0970391	3.15054	0.0308007	0.975428	NA	1.24842	3.06618	0.407157	0.683893	NA	-1.15138	3.07656	-0.374242	0.708225	NA
ATP5G2P3	0	0.232672	0	0.0775574	0.991927	4.07726	0.243283	0.807787	NA	0	4.08052	0	1	NA	1.11522	4.07726	0.273521	0.784452	NA
ATP5G2P4	0	0.232672	0	0.0775574	0.991927	4.07726	0.243283	0.807787	NA	0	4.08052	0	1	NA	1.11522	4.07726	0.273521	0.784452	NA
ATP5G2	12834.4	12142.7	10122.2	11699.8	-0.0801223	0.10649	-0.75239	0.451816	0.667721	-0.342339	0.106527	-3.21364	0.00131062	0.00891391	0.262217	0.106541	2.46118	0.0138482	0.0491358
ATP5G3	13619.7	12046.1	14739.1	13468.3	-0.177509	0.12658	-1.40235	0.160811	0.36389	0.11321	0.126522	0.894783	0.370903	0.604082	-0.290718	0.12655	-2.29727	0.0216034	0.0696969
ATP5H	7417.22	7864.55	6620.32	7300.69	0.08393	0.11561	0.725972	0.467856	0.681497	-0.164467	0.115658	-1.42201	0.155023	0.344899	0.248397	0.115631	2.14819	0.031699	0.0936302
ATP5I	4677.42	3596.69	5639.87	4637.99	-0.379328	0.152316	-2.4904	0.0127601	0.0651703	0.268307	0.15204	1.76471	0.0776128	0.213586	-0.647635	0.152197	-4.25524	2.08826e-05	0.000225079
ATP5J2P4	0	0	1.00425	0.334748	0	4.08046	0	1	NA	2.36728	3.99899	0.591969	0.553871	NA	-2.315	3.99892	-0.578905	0.562653	NA
ATP5J2-PTCD1	13.6602	11.9159	15.1027	13.5596	-0.159435	0.582211	-0.273843	0.784205	0.893707	0.118168	0.569205	0.207602	0.83554	0.924387	-0.277603	0.575542	-0.482333	0.629569	0.776156
ATP5J	9966.25	11456.9	12960.1	11461.1	0.200753	0.0984031	2.0401	0.0413399	0.149218	0.378132	0.0983461	3.84492	0.000120594	0.00118909	-0.17738	0.0982944	-1.80458	0.0711407	0.17387
ATP5LP1	2.9128	1.10413	2.84272	2.28655	-1.17445	1.49245	-0.786928	0.431324	NA	0.163484	1.35863	0.12033	0.904221	NA	-1.33793	1.47727	-0.90568	0.365105	0.55087
ATP5L	13869.3	15395.1	14246.2	14503.5	0.150311	0.12866	1.16828	0.242695	0.466493	0.0382896	0.128663	0.297596	0.766011	0.887149	0.112021	0.128641	0.870804	0.383861	0.569154
ATP5O	11262.1	11668.5	14120.8	12350.5	0.0507594	0.109573	0.463249	0.643186	0.81219	0.32606	0.109506	2.97754	0.0029057	0.0170008	-0.275301	0.109494	-2.51429	0.0119273	0.0440002
ATP5SL	1438.37	2114.38	1413.09	1655.28	0.552633	0.135787	4.06986	4.70413e-05	0.000789107	-0.0322103	0.136311	-0.2363	0.8132	0.913134	0.584843	0.135698	4.30989	1.63337e-05	0.000182778
ATP5S	528.407	516.715	316.202	453.775	-0.0313087	0.131649	-0.23782	0.812021	0.909881	-0.736663	0.134314	-5.48462	4.14365e-08	1.04224e-06	0.705355	0.134458	5.24591	1.55515e-07	2.87481e-06
ATP6AP1L	23.7441	27.88	25.368	25.664	0.193913	0.40628	0.477289	0.633156	0.80615	0.075203	0.405782	0.185328	0.852971	0.931996	0.11871	0.401864	0.295399	0.767689	0.869521
ATP6AP1	1494.38	1686.63	2333.08	1838.03	0.175355	0.111072	1.57875	0.114394	0.291645	0.641677	0.110423	5.8111	6.20654e-09	1.80381e-07	-0.466322	0.110162	-4.23305	2.30544e-05	0.000244425
ATP6AP2	3413.04	3807.61	4662.27	3960.97	0.157536	0.103869	1.51669	0.129346	0.316363	0.449795	0.103645	4.33977	1.42629e-05	0.000190641	-0.292259	0.103532	-2.82289	0.00475927	0.0212562
ATP6V0A1	1160.86	1378.88	553.159	1030.97	0.252887	0.118543	2.13329	0.0329009	0.128047	-1.06286	0.121467	-8.75022	2.12928e-18	2.13453e-16	1.31575	0.12104	10.8704	1.5953e-27	3.38918e-25
ATP6V0A2	1869.84	2152.41	1970.2	1997.48	0.204417	0.0918882	2.22462	0.0261066	0.108644	0.0784723	0.0919196	0.853707	0.393267	0.622977	0.125944	0.0916333	1.37444	0.169306	0.325794
ATP6V0B	4308.14	5408.44	6012.69	5243.09	0.326834	0.145761	2.24227	0.0249442	0.105614	0.479101	0.145686	3.28858	0.00100693	0.00713048	-0.152267	0.145562	-1.04607	0.29553	0.480587
ATP6V0C	566.889	563.716	510.877	547.161	-0.00633132	0.199233	-0.0317785	0.974649	0.987913	-0.160148	0.199359	-0.803314	0.421793	0.649198	0.153817	0.19937	0.771514	0.440402	0.621585
ATP6V0D1	1130.56	1487.05	1737.82	1451.81	0.392135	0.115099	3.40695	0.000656943	0.0067369	0.614214	0.114661	5.35679	8.47153e-08	2.03818e-06	-0.222079	0.113977	-1.94846	0.0513603	0.135835
ATP6V0E1P3	0.187065	0	0.165365	0.117477	-0.839164	4.06966	-0.2062	0.836635	NA	-0.13202	4.05739	-0.0325382	0.974043	NA	-0.707144	4.06815	-0.173824	0.862004	NA
ATP6V0E1	2533.97	2574.27	2610.31	2572.85	0.0205159	0.146284	0.140248	0.888464	0.950369	0.0408362	0.146208	0.279303	0.780012	0.895493	-0.0203203	0.146189	-0.138999	0.889451	0.944214
ATP6V0E2	86.0042	190.471	73.2514	116.576	1.11782	0.313424	3.56648	0.000361811	0.00414398	-0.269307	0.322104	-0.836087	0.403106	0.632622	1.38713	0.314996	4.40363	1.06453e-05	0.000126166
ATP6V0E2-AS1	20.4362	57.5156	26.1934	34.7151	1.46613	0.362109	4.04886	5.1468e-05	0.000849157	0.296671	0.379551	0.781637	0.434428	0.659705	1.16946	0.350616	3.33544	0.000851646	0.00521166
ATP6V1A	2279.62	1853.74	2276.58	2136.65	-0.2992	0.0994305	-3.00914	0.0026199	0.0199578	-0.000599514	0.0989397	-0.00605939	0.995165	0.998268	-0.298601	0.0993195	-3.00646	0.00264305	0.0131496
ATP6V1B1	0.499607	0	0	0.166536	-1.05544	4.06286	-0.259778	0.795035	NA	-1.23101	4.06293	-0.302985	0.761901	NA	0	4.08046	0	1	NA
ATP6V1B1-AS1	3.21725	2.58553	0	1.93426	-0.357792	1.38703	-0.257955	0.796442	NA	-4.24393	1.73728	-2.44286	0.0145714	NA	3.88613	1.75622	2.21278	0.0269129	NA
ATP6V1B2	1659.47	2319.3	1793.97	1924.24	0.48524	0.102799	4.72029	2.35511e-06	5.94894e-05	0.116524	0.103119	1.13	0.258478	0.48081	0.368716	0.102492	3.59752	0.000321265	0.00229332
ATP6V1C1	1605.78	2104.75	1799.18	1836.57	0.391515	0.101193	3.86901	0.000109278	0.00160942	0.167926	0.101348	1.65692	0.0975354	0.250381	0.223589	0.100801	2.21811	0.026547	0.0817548
ATP6V1C2	9.64237	7.64665	11.5298	9.60628	-0.315894	0.686349	-0.460253	0.645335	0.813707	0.28593	0.659072	0.433837	0.664407	0.827543	-0.601824	0.673626	-0.89341	0.371638	0.557535
ATP6V1D	596.005	523.525	666.676	595.402	-0.191818	0.151605	-1.26525	0.205782	0.424392	0.15941	0.150327	1.06042	0.288952	0.517124	-0.351229	0.150924	-2.32719	0.0199549	0.0654449
ATP6V1E1P1	0	0.450928	0	0.150309	1.05484	4.07494	0.258861	0.795742	NA	0	4.08052	0	1	NA	1.17814	4.07494	0.289118	0.772491	NA
ATP6V1E1	4655.73	4281.25	4656.99	4531.32	-0.121597	0.119101	-1.02096	0.307274	0.534643	-0.000346346	0.118999	-0.0029105	0.997678	0.999139	-0.121251	0.119056	-1.01844	0.308471	0.494787
ATP6V1E2	183.01	137.925	189.195	170.043	-0.40592	0.168846	-2.40408	0.0162131	0.0779496	0.0591754	0.16347	0.361996	0.717355	0.860851	-0.465095	0.167559	-2.77571	0.00550817	0.0238598
ATP6V1F	2049.53	3071.7	2400.1	2507.11	0.581652	0.150405	3.86723	0.000110077	0.00161753	0.22408	0.150569	1.48822	0.136692	0.317121	0.357572	0.15016	2.38128	0.0172527	0.0583724
ATP6V1G1	4722.79	4133.99	3671.22	4176	-0.192878	0.110169	-1.75074	0.0799901	0.231734	-0.365386	0.110215	-3.31522	0.000915721	0.00658082	0.172509	0.110316	1.56377	0.117871	0.251473
ATP6V1G2-DDX39B	0	0.465344	0.165365	0.210236	1.54816	4.05927	0.381389	0.702914	NA	0.759419	4.06822	0.186671	0.851918	NA	0.788745	4.04691	0.194901	0.845471	NA
ATP6V1H	758.612	1050.37	955.439	921.474	0.46879	0.10546	4.4452	8.78085e-06	0.000185494	0.329807	0.105529	3.12528	0.00177636	0.0114886	0.138983	0.104265	1.33298	0.182539	0.344907
ATP6	58464.1	51968.2	53134.9	54522.4	-0.169923	0.215232	-0.789486	0.429828	0.649342	-0.137868	0.21523	-0.640564	0.521806	0.731374	-0.0320544	0.215233	-0.148929	0.88161	0.940382
ATP7A	398.566	341.979	466.97	402.505	-0.216598	0.139222	-1.55577	0.119762	0.301755	0.242199	0.136653	1.77237	0.0763333	0.211157	-0.458797	0.137803	-3.32937	0.000870425	0.00531515
ATP7B	165.072	107.582	185.572	152.742	-0.608535	0.202737	-3.0016	0.00268567	0.0203636	0.180761	0.194692	0.928445	0.353177	0.587898	-0.789295	0.200754	-3.93166	8.43626e-05	0.000736698
ATP8A1	423.458	209.902	954.069	529.143	-1.02366	0.127438	-8.03262	9.54119e-16	1.65813e-13	1.16984	0.115993	10.0855	6.40528e-24	9.84563e-22	-2.1935	0.123447	-17.7688	1.23381e-70	1.35092e-67
ATP8A2P3	0	0.930688	0.165365	0.365351	2.37645	4.00506	0.593362	0.552939	NA	0.759418	4.06822	0.186671	0.851919	NA	1.61703	3.99252	0.405015	0.685467	NA
ATP8A2	5.75591	2.44249	4.10825	4.10222	-1.30804	1.06363	-1.22978	0.218778	NA	-0.417741	0.9834	-0.424793	0.670988	0.830644	-0.890299	1.07753	-0.826237	0.408669	0.591944
ATP8B1	3.82137	2.75897	3.03357	3.20464	-0.436726	1.23801	-0.352765	0.724265	NA	-0.136928	1.20874	-0.113281	0.909808	0.961429	-0.299798	1.23938	-0.241893	0.808863	0.895424
ATP8B2	4.25709	0.406111	4.41212	3.02511	-3.4744	1.60083	-2.17038	0.0299784	NA	-0.0396395	1.17406	-0.0337626	0.973066	0.988882	-3.43476	1.59829	-2.14902	0.0316331	0.0934549
ATP8B3	177.982	262.467	200.983	213.811	0.569942	0.253744	2.24613	0.0246959	0.104813	0.171032	0.255004	0.670705	0.502408	0.715523	0.398909	0.252316	1.58099	0.11388	0.245341
ATP8B4	1135.51	2168.29	2917.35	2073.72	0.937337	0.114953	8.15412	3.5174e-16	6.45715e-14	1.36611	0.114492	11.9319	8.07208e-33	2.79173e-30	-0.428772	0.113107	-3.79086	0.000150129	0.00121073
ATP8B5P	4.07003	2.61436	1.20853	2.63097	-0.539149	1.21694	-0.443036	0.657739	NA	-1.60619	1.30639	-1.22949	0.218889	NA	1.06704	1.33856	0.797155	0.425361	0.606486
ATP8	11168.9	10139.6	10485.4	10598	-0.139452	0.303592	-0.459342	0.645989	0.813823	-0.0911299	0.303581	-0.300184	0.764037	0.885976	-0.0483225	0.303591	-0.15917	0.873535	0.935302
ATP9A	0.187065	0.812221	0	0.333095	1.21433	4.01395	0.302526	0.762251	NA	-1.01473	4.06973	-0.249336	0.803101	NA	2.22906	4.0249	0.553817	0.579704	NA
ATP9B	857.58	887.15	851.257	865.329	0.0537237	0.112708	0.476664	0.633602	0.80656	-0.00672318	0.112585	-0.0597165	0.952381	0.981689	0.0604468	0.112458	0.537506	0.590918	0.747404
ATP10B	0.499607	0	0	0.166536	-1.05544	4.06286	-0.259778	0.795035	NA	-1.23101	4.06293	-0.302985	0.761901	NA	0	4.08046	0	1	NA
ATP10D	126.148	163.622	195.031	161.6	0.380808	0.197917	1.92408	0.0543445	0.179596	0.645047	0.195236	3.30394	0.000953366	0.0068054	-0.26424	0.19196	-1.37654	0.168655	0.324906
ATP11A	2423.79	2753.41	2352.85	2510.02	0.185313	0.0872355	2.12428	0.0336467	0.129979	-0.0399129	0.0873751	-0.456799	0.647815	0.816274	0.225226	0.0871614	2.58401	0.00976599	0.0374688
ATP11B	3666.52	3688.4	4150.21	3835.04	0.00909651	0.103164	0.0881756	0.929737	0.966749	0.180264	0.102997	1.75019	0.0800862	0.218437	-0.171167	0.102988	-1.66202	0.0965094	0.217188
ATP11C	2168.46	1973.49	2186.74	2109.57	-0.134453	0.11304	-1.18943	0.23427	0.457862	0.0155076	0.112775	0.137509	0.890629	0.952161	-0.149961	0.112922	-1.32801	0.184176	0.347043
ATP12A	0.81794	0.232672	0	0.350204	-1.12236	4.02071	-0.279145	0.780133	NA	-2.23759	4.02401	-0.556061	0.578169	NA	1.11523	4.07726	0.273525	0.78445	NA
ATP13A1	1250.51	1669.97	1357.24	1425.91	0.414675	0.143062	2.89856	0.00374877	0.0262257	0.111823	0.143303	0.780327	0.435198	0.660291	0.302852	0.142776	2.12117	0.0339075	0.098611
ATP13A2	538.928	708.903	625.319	624.383	0.394993	0.193061	2.04595	0.0407609	0.147988	0.20676	0.193236	1.06999	0.284625	0.511862	0.188233	0.19237	0.978495	0.32783	0.514082
ATP13A3	12242.3	10666.9	11090.6	11333.3	-0.198736	0.113593	-1.74954	0.0801978	0.231858	-0.141947	0.113563	-1.24995	0.21132	0.423717	-0.0567885	0.113601	-0.499892	0.617151	0.76714
ATP13A4	3.77844	4.62191	2.1618	3.52072	0.200746	1.12024	0.179199	0.857782	NA	-0.793199	1.17615	-0.674406	0.500054	0.713247	0.993945	1.16698	0.851725	0.394367	0.578464
ATP13A5	0	0	0.502123	0.167374	0	4.08046	0	1	NA	1.00684	4.0607	0.247947	0.804175	NA	-0.954567	4.06063	-0.235078	0.814148	NA
ATP23	850.538	914.808	1123.86	963.069	0.107454	0.135597	0.792449	0.428099	0.648065	0.402581	0.134875	2.98485	0.00283721	0.016695	-0.295127	0.134644	-2.19191	0.0283862	0.0857855
ATPAF1	1266.07	1363.73	1080.33	1236.71	0.106947	0.103061	1.03771	0.299405	0.526501	-0.225047	0.103506	-2.17424	0.0296874	0.106564	0.331994	0.103308	3.21363	0.00131068	0.00742094
ATPAF2	203.664	178.303	217.735	199.9	-0.186643	0.170324	-1.09581	0.273163	0.499228	0.0845542	0.167428	0.505018	0.613546	0.794961	-0.271197	0.169026	-1.60446	0.108612	0.237186
ATPIF1	1237.08	1622.43	1658.05	1505.85	0.390964	0.181831	2.15015	0.0315432	0.124655	0.418295	0.181728	2.30176	0.0213485	0.0825419	-0.0273315	0.181326	-0.150731	0.880188	0.939456
ATRAID	848.819	890.72	1006.28	915.274	0.0673863	0.130037	0.51821	0.604312	0.785931	0.236648	0.129483	1.82764	0.0676032	0.193668	-0.169262	0.129333	-1.30873	0.190625	0.356037
ATRIP	486.623	438.712	473.331	466.222	-0.159732	0.129647	-1.23205	0.21793	0.438348	-0.0394187	0.12866	-0.306379	0.759316	0.883018	-0.120313	0.129385	-0.929883	0.352432	0.538079
ATRNL1	0.499607	0	0.502123	0.33391	-1.05543	4.06286	-0.259776	0.795036	NA	-0.100876	4.04302	-0.0249508	0.980094	NA	-0.954558	4.06063	-0.235076	0.81415	NA
ATRN	2006.98	2414.4	2271.44	2230.94	0.267696	0.108322	2.4713	0.0134623	0.0676695	0.180071	0.108312	1.66252	0.0964092	0.248227	0.0876256	0.108017	0.811221	0.417239	0.599473
ATRX	3748.01	3687.85	3671.38	3702.41	-0.022641	0.140798	-0.160805	0.872247	0.943178	-0.028054	0.140755	-0.19931	0.84202	0.927549	0.00541296	0.140764	0.0384542	0.969326	0.983371
ATR	2227.46	1835.68	2219.77	2094.3	-0.27833	0.118684	-2.34514	0.0190198	0.0873318	-0.00196795	0.118291	-0.0166366	0.986727	0.995298	-0.276362	0.11859	-2.3304	0.0197851	0.0650208
ATXN1L	1139.26	901.138	979.165	1006.52	-0.33599	0.134734	-2.49372	0.0126412	0.0647649	-0.211525	0.134287	-1.57517	0.115218	0.282911	-0.124465	0.134926	-0.922465	0.356286	0.542492
ATXN1	768.648	882.687	1245.15	965.495	0.204526	0.114855	1.78074	0.0749557	0.222444	0.700307	0.113601	6.16462	7.06544e-10	2.46205e-08	-0.495781	0.113055	-4.38532	1.15817e-05	0.000136018
ATXN2L	5114.08	4645.74	4303.86	4687.89	-0.138134	0.10118	-1.36523	0.172181	0.380136	-0.249102	0.101189	-2.46175	0.0138261	0.0589246	0.110968	0.10126	1.09588	0.273132	0.456096
ATXN2	1298	1135.66	1079.28	1170.98	-0.188449	0.139504	-1.35085	0.176743	0.386456	-0.259908	0.139458	-1.8637	0.062364	0.18263	0.0714589	0.139744	0.511355	0.609103	0.760822
ATXN3	1389.64	1207.61	1170.37	1255.87	-0.19679	0.115322	-1.70644	0.0879271	0.246196	-0.244046	0.115221	-2.11808	0.0341686	0.118706	0.0472563	0.115562	0.408927	0.682594	0.814725
ATXN7L1	501.119	600.389	494.43	531.979	0.26462	0.11639	2.27355	0.0229928	0.0996969	-0.0176432	0.117014	-0.150779	0.88015	0.947001	0.282263	0.116013	2.43302	0.0149735	0.0521999
ATXN7L2	202.443	178.211	192.411	191.022	-0.192451	0.210481	-0.914341	0.360538	0.584828	-0.0884588	0.209097	-0.423052	0.672257	0.831386	-0.103993	0.210377	-0.494315	0.621084	0.770245
ATXN7L3B	3517.75	2843.39	3116.65	3159.26	-0.30663	0.086551	-3.54277	0.000395952	0.00445841	-0.173432	0.0863245	-2.00907	0.04453	0.143196	-0.133198	0.0866143	-1.53783	0.12409	0.260784
ATXN7L3	2358.72	2198.65	1263.19	1940.19	-0.103528	0.100044	-1.03482	0.300751	0.527945	-0.899859	0.101083	-8.90215	5.47772e-19	5.74082e-17	0.796331	0.101198	7.86903	3.57393e-15	2.49369e-13
ATXN7	929.16	806.901	859.563	865.208	-0.200153	0.141273	-1.41678	0.156547	0.357711	-0.105235	0.140854	-0.747122	0.45499	0.676394	-0.0949179	0.14128	-0.671845	0.501682	0.673801
ATXN10	6742.18	5131.11	7937.52	6603.6	-0.394111	0.10353	-3.80673	0.000140814	0.00195669	0.235819	0.10325	2.28396	0.022374	0.0854847	-0.629929	0.103418	-6.09112	1.12124e-09	3.26373e-08
AUH	1026.86	1017.17	1005.18	1016.4	-0.00971958	0.147279	-0.0659942	0.947382	0.974062	-0.0241686	0.147137	-0.164259	0.869527	0.941313	0.014449	0.147151	0.0981917	0.92178	0.961396
AUNIP	661.15	921.287	598.308	726.915	0.484146	0.122253	3.96019	7.4889e-05	0.00116884	-0.137487	0.123643	-1.11197	0.266151	0.489691	0.621633	0.122355	5.08058	3.76293e-07	6.33864e-06
AUP1	2897.6	2698.15	3284.12	2959.95	-0.104871	0.109434	-0.958304	0.337909	0.565526	0.178512	0.10914	1.63563	0.101918	0.258656	-0.283383	0.109226	-2.59446	0.00947387	0.0366443
AURKAIP1	1032.34	1079.72	1008.07	1040.04	0.0626735	0.199799	0.313683	0.753762	0.878052	-0.0416613	0.19981	-0.208505	0.834835	0.924387	0.104335	0.199727	0.522388	0.6014	0.755279
AURKA	5171.98	4460.84	4260.4	4631.07	-0.213062	0.111059	-1.91846	0.0550529	0.180882	-0.278417	0.111044	-2.50726	0.0121672	0.0533595	0.0653542	0.111146	0.588003	0.55653	0.719954
AURKBPS1	0	0.901855	0	0.300618	2.23931	4.01466	0.557784	0.576992	NA	0	4.08052	0	1	NA	2.36261	4.01466	0.588494	0.5562	NA
AURKB	1573.24	1576.77	1253.5	1467.84	0.00199358	0.121699	0.0163812	0.98693	0.993381	-0.332612	0.122042	-2.72538	0.00642284	0.0322166	0.334605	0.122037	2.74183	0.00610984	0.0258832
AUTS2	1.37334	0.6836	0.330731	0.795891	-0.980098	2.31389	-0.423571	0.671879	NA	-1.5058	2.32403	-0.647925	0.517033	NA	0.5257	2.43667	0.215745	0.829186	NA
AVEN	491.229	348.485	489.92	443.211	-0.500617	0.189479	-2.64207	0.00824002	0.0472011	0.000365212	0.187539	0.00194739	0.998446	0.999494	-0.500982	0.189206	-2.64781	0.00810139	0.0322826
AVIL	9.42276	13.3653	6.74767	9.84524	0.569695	0.696086	0.818426	0.413114	0.633921	-0.477149	0.728446	-0.655022	0.512453	0.723913	1.04684	0.711394	1.47154	0.141145	0.286313
AVL9	2410.88	2790.49	2066.33	2422.57	0.211405	0.10557	2.00251	0.0452304	0.158477	-0.221117	0.105901	-2.08796	0.0368018	0.12486	0.432522	0.105698	4.09206	4.27559e-05	0.000412909
AVPI1	48.118	77.4203	37.4032	54.3138	0.671712	0.330491	2.03246	0.0421067	0.151023	-0.426103	0.343647	-1.23994	0.214996	0.427596	1.09781	0.335729	3.26994	0.0010757	0.00631927
AVPR1B	0.374131	0.232672	0.165365	0.257389	-0.41954	4.05141	-0.103554	0.917523	NA	-0.652062	4.04231	-0.161309	0.87185	NA	0.232522	4.06495	0.0572018	0.954384	NA
AVPR2	0	0.450928	0.356217	0.269048	1.05486	4.07494	0.258865	0.79574	NA	1.00684	4.0607	0.247948	0.804175	NA	0.0480153	4.05509	0.0118407	0.990553	NA
AXDND1	4.75091	3.99172	3.77149	4.17137	-0.209188	1.05542	-0.198203	0.842886	NA	-0.211558	1.0475	-0.201965	0.839944	0.926569	0.00237018	1.06058	0.00223479	0.998217	0.998989
AXIN1	579.686	724.893	464.475	589.685	0.319562	0.125687	2.54251	0.0110059	0.0586711	-0.331686	0.127497	-2.60151	0.00928141	0.042986	0.651248	0.126525	5.1472	2.644e-07	4.63481e-06
AXIN2	4.18971	2.8182	8.98633	5.33141	-0.455676	1.04315	-0.436826	0.662237	NA	1.29568	0.947323	1.36772	0.171398	0.368645	-1.75135	0.985972	-1.77627	0.0756886	0.182084
AXL	0.499607	0.232672	0.712433	0.481571	-0.10032	3.44748	-0.0290994	0.976785	NA	0.845289	3.38664	0.249595	0.802901	NA	-0.945609	3.40357	-0.277829	0.781144	NA
AZI2	2269.38	2009.77	2575.51	2284.89	-0.173945	0.140797	-1.23544	0.216668	0.436889	0.181807	0.14044	1.29455	0.195474	0.401931	-0.355752	0.140587	-2.53047	0.0113909	0.0425559
AZIN1	5024.34	6871.89	5257.08	5717.77	0.452312	0.0912697	4.95577	7.20439e-07	2.18886e-05	0.0668154	0.0914037	0.730993	0.464784	0.684751	0.385496	0.0911802	4.22785	2.35931e-05	0.000249127
AZIN1-AS1	6.62735	16.097	26.2263	16.3169	1.18615	0.563923	2.10338	0.0354325	0.134448	1.90806	0.54556	3.49743	0.000469765	0.00371773	-0.721911	0.493853	-1.46179	0.143798	0.289754
AZIN2	14.8081	25.2539	25.2267	21.7629	0.840877	0.570263	1.47454	0.140336	0.333769	0.816502	0.568662	1.43583	0.151051	0.338512	0.0243748	0.548881	0.0444083	0.964579	0.980752
AZU1	825.113	757.944	1093.74	892.266	-0.122386	0.583031	-0.209913	0.833736	0.922284	0.40561	0.582733	0.696048	0.486399	0.702687	-0.527996	0.582799	-0.905966	0.364954	0.550708
B2M	35542.3	40428.7	55835.7	43935.6	0.185783	0.108107	1.71851	0.0857034	0.242154	0.651554	0.10808	6.02847	1.65518e-09	5.38771e-08	-0.465771	0.108067	-4.31001	1.63244e-05	0.000182778
B3GALNT2	2171.28	1500.28	1816.63	1829.4	-0.533068	0.107765	-4.94655	7.55386e-07	2.26338e-05	-0.253883	0.10723	-2.36766	0.0179008	0.0720696	-0.279184	0.107944	-2.58639	0.00969873	0.037271
B3GALT4	3.32756	6.30559	7.45774	5.69696	0.964098	0.992562	0.971323	0.331388	0.560122	1.16555	0.980353	1.18891	0.234476	0.452658	-0.201451	0.924718	-0.217851	0.827545	0.906865
B3GALT6	663.532	996.582	765.218	808.444	0.584305	0.104094	5.61323	1.98586e-08	9.65812e-07	0.198442	0.104829	1.893	0.0583573	0.173878	0.385863	0.103092	3.74289	0.000181919	0.0014259
B3GAT2	0.187065	0	0.858339	0.348468	-0.840497	3.77807	-0.222467	0.82395	NA	1.25755	3.70527	0.339394	0.734313	NA	-2.09804	3.71716	-0.564421	0.572468	NA
B3GAT3	316.681	383.076	343.522	347.759	0.267033	0.206328	1.29422	0.19559	0.411846	0.0975592	0.206547	0.472335	0.636688	0.808941	0.169474	0.205597	0.824302	0.409768	0.592522
B3GLCT	503.765	525.2	611.035	546.667	0.054639	0.157569	0.346763	0.728769	0.863828	0.27844	0.156651	1.77746	0.075493	0.209502	-0.223801	0.156487	-1.43016	0.152672	0.302039
B3GNT2	1213.99	1252.96	1444.85	1303.93	0.0458818	0.171842	0.267	0.789469	0.896757	0.250552	0.171514	1.46083	0.144062	0.327574	-0.20467	0.171452	-1.19375	0.232577	0.408603
B3GNT3	0	0.901855	0	0.300618	2.23931	4.01466	0.557784	0.576992	NA	0	4.08052	0	1	NA	2.36261	4.01466	0.588494	0.5562	NA
B3GNT4	2.38414	1.56947	1.59023	1.84795	-0.521275	1.69362	-0.307787	0.758244	NA	-0.615276	1.69012	-0.364044	0.715825	NA	0.0940018	1.7295	0.054352	0.956655	NA
B3GNT5	991.656	982.526	1700.23	1224.8	-0.011775	0.130214	-0.0904277	0.927947	0.966121	0.77986	0.12886	6.05199	1.43067e-09	4.74627e-08	-0.791635	0.128885	-6.14217	8.14004e-10	2.41386e-08
B3GNT7	2.3493	0.232672	0	0.860658	-2.69023	2.63926	-1.01931	0.308054	NA	-3.80908	2.64445	-1.4404	0.149753	NA	1.11885	2.83548	0.394589	0.693146	NA
B3GNT8	12.4984	21.7723	18.2419	17.5042	0.745319	0.59027	1.26268	0.206706	0.42502	0.416621	0.594568	0.700712	0.483483	0.700486	0.328698	0.576007	0.57065	0.568237	0.73016
B3GNT9	5.72457	4.48746	15.5297	8.58058	-0.529253	0.815579	-0.648929	0.516384	0.720616	1.3385	0.734138	1.82322	0.0682695	0.194904	-1.86775	0.770054	-2.42548	0.0152881	0.0530241
B3GNTL1	1888.85	1828.27	1772.17	1829.76	-0.0463663	0.117047	-0.396134	0.692006	0.842481	-0.092106	0.116984	-0.787337	0.431085	0.657221	0.0457397	0.117037	0.390815	0.695934	0.823915
B4GALNT1	105.821	37.9371	103.21	82.3229	-1.47786	0.251869	-5.86758	4.42208e-09	2.48437e-07	-0.0451786	0.225745	-0.200131	0.841378	0.927525	-1.43268	0.251276	-5.70163	1.18667e-08	2.83408e-07
B4GALNT3	15.9385	25.3942	29.5882	23.6403	0.661683	0.438944	1.50744	0.131697	0.320012	0.902653	0.431282	2.09296	0.0363531	0.123808	-0.240971	0.412805	-0.58374	0.559395	0.722478
B4GALNT4	0	0.232672	0	0.0775574	0.991927	4.07726	0.243283	0.807787	NA	0	4.08052	0	1	NA	1.11522	4.07726	0.273521	0.784452	NA
B4GALT1	1310.65	1692.08	1654.07	1552.27	0.370954	0.125989	2.94434	0.00323644	0.0234354	0.339763	0.125909	2.69847	0.00696584	0.0342207	0.0311911	0.12539	0.248752	0.803553	0.89246
B4GALT1-AS1	2.15644	2.8486	4.64929	3.21811	0.314112	1.21008	0.259579	0.795189	NA	1.15472	1.15368	1.0009	0.316874	0.548958	-0.840607	1.12895	-0.744594	0.456517	0.635135
B4GALT2	1008.98	1376.81	1231.44	1205.74	0.445369	0.106378	4.18667	2.83079e-05	0.000503364	0.282079	0.106483	2.64904	0.008072	0.0383607	0.16329	0.105572	1.54672	0.121931	0.257848
B4GALT3	1271.38	928.488	1442.42	1214.1	-0.458825	0.104086	-4.40816	1.04255e-05	0.000216035	0.176824	0.102529	1.72463	0.084595	0.226852	-0.635649	0.103593	-6.13602	8.46171e-10	2.49366e-08
B4GALT4	269.769	260.03	288.338	272.713	-0.059032	0.180408	-0.327214	0.743506	0.871808	0.089829	0.179093	0.501577	0.615965	0.79634	-0.148861	0.179458	-0.829506	0.406818	0.590823
B4GALT4-AS1	0.561196	0	0	0.187065	-1.71301	4.04517	-0.423471	0.671952	NA	-1.88858	4.04524	-0.466865	0.640596	NA	0	4.08046	0	1	NA
B4GALT5	5167.21	5221.87	4259.94	4883.01	0.0156473	0.112391	0.139221	0.889275	0.950456	-0.276612	0.112486	-2.45909	0.0139291	0.0591998	0.292259	0.112476	2.59841	0.00936561	0.0363441
B4GALT6	1220.1	875.423	680.313	925.28	-0.479277	0.121112	-3.95731	7.57971e-05	0.00117673	-0.833932	0.121759	-6.84902	7.43594e-12	3.4753e-10	0.354656	0.122745	2.88938	0.00386008	0.0180441
B4GALT7	188.378	148.934	179.823	172.378	-0.340029	0.169606	-2.00482	0.0449822	0.157838	-0.0832991	0.166168	-0.501293	0.616165	0.79634	-0.25673	0.169388	-1.51563	0.129612	0.269093
B4GAT1	226.292	236.704	249.05	237.349	0.0735843	0.15759	0.466935	0.640546	0.810354	0.128634	0.156443	0.822239	0.410941	0.639988	-0.0550493	0.15606	-0.352743	0.724281	0.842066
B9D1	156.712	172.066	186.623	171.801	0.136173	0.189668	0.717954	0.472786	0.685115	0.249088	0.187957	1.32524	0.185093	0.387731	-0.112915	0.186986	-0.603868	0.545931	0.710894
B9D2	97.9008	105.126	128.691	110.572	0.0867223	0.307373	0.28214	0.777836	0.890659	0.35171	0.304754	1.15408	0.248467	0.469127	-0.264988	0.304102	-0.87138	0.383547	0.56875
BAALC	0.499607	0.232672	0	0.244093	-0.115784	4.05965	-0.0285207	0.977247	NA	-1.23101	4.06293	-0.302986	0.7619	NA	1.11523	4.07726	0.273523	0.784451	NA
BAALC-AS1	1.50461	5.00189	3.65107	3.38586	1.88401	1.30939	1.43884	0.150195	NA	1.43812	1.32278	1.0872	0.276949	0.503062	0.44589	1.1777	0.37861	0.704978	0.82968
BAALC-AS2	0	0.406111	0.356217	0.254109	1.05486	4.07494	0.258865	0.79574	NA	1.00684	4.0607	0.247948	0.804175	NA	0.0480153	4.05509	0.0118407	0.990553	NA
BAAT	2.53057	5.05686	1.73011	3.10585	0.953558	1.07804	0.884532	0.376409	NA	-0.489747	1.16819	-0.419235	0.675045	0.833578	1.4433	1.11254	1.29731	0.194526	0.361614
BABAM1	2333.35	2713.98	2510.18	2519.17	0.215654	0.119583	1.80338	0.0713285	0.214577	0.101502	0.119598	0.84869	0.396054	0.62603	0.114152	0.119408	0.955987	0.339079	0.525872
BACE1	8.61061	11.0748	17.5197	12.4017	0.377931	0.606066	0.623581	0.532903	0.734235	1.01621	0.583243	1.74234	0.0814487	0.22076	-0.638277	0.568321	-1.12309	0.261398	0.442787
BACE1-AS	60.0572	51.1626	31.9057	47.7085	-0.236692	0.317305	-0.745945	0.455701	0.671369	-0.872628	0.326305	-2.67427	0.00748918	0.0362256	0.635937	0.329852	1.92794	0.0538623	0.140881
BACE2	0.187065	0	0	0.0623551	-0.839171	4.06966	-0.206202	0.836633	NA	-1.01473	4.06973	-0.249337	0.8031	NA	0	4.08046	0	1	NA
BACH1	1299.34	1692.92	1681.23	1557.83	0.384206	0.111002	3.46126	0.00053765	0.00571127	0.375749	0.110879	3.38882	0.000701947	0.00524904	0.00845673	0.110271	0.0766905	0.93887	0.968818
BACH1-IT2	0.686672	0.871455	0.330731	0.629619	0.510514	2.48074	0.205791	0.836954	NA	-0.447714	2.54493	-0.175924	0.860354	NA	0.958227	2.49476	0.384095	0.700908	NA
BACH2	3.9155	60.6955	157.36	73.9902	3.75184	0.478643	7.83849	4.56005e-15	7.07568e-13	5.13495	0.470342	10.9175	9.50911e-28	2.22965e-25	-1.38312	0.292225	-4.73306	2.21161e-06	3.10148e-05
BAD	203.531	269.132	212.636	228.433	0.394352	0.275493	1.43144	0.152303	0.351473	0.0383735	0.276456	0.138805	0.889604	0.951714	0.355979	0.274883	1.29502	0.195313	0.362652
BAG1	3426.55	3388.78	3869.91	3561.75	-0.0172479	0.104416	-0.165184	0.868799	0.941229	0.174315	0.104225	1.6725	0.0944266	0.244464	-0.191563	0.104234	-1.83781	0.0660898	0.164486
BAG2	1670.63	1733.7	2243.55	1882.63	0.0522455	0.12843	0.406803	0.684153	0.838402	0.423681	0.127963	3.31097	0.000929728	0.00666374	-0.371435	0.127897	-2.90418	0.00368221	0.0173584
BAG3	11.9056	6.30402	21.8313	13.347	-0.806561	0.660475	-1.22118	0.222016	0.443299	0.948485	0.595769	1.59203	0.111377	0.276326	-1.75505	0.635366	-2.76226	0.00574027	0.02467
BAG4	1113.14	1478.35	1004.74	1198.74	0.412794	0.111162	3.71343	0.000204466	0.00265439	-0.139855	0.111983	-1.2489	0.211702	0.423979	0.552649	0.111239	4.96814	6.75992e-07	1.06439e-05
BAG5	3230.47	3175.97	2997.26	3134.56	-0.0244837	0.0976626	-0.250697	0.802048	0.904367	-0.106215	0.0976498	-1.08771	0.276723	0.502864	0.081731	0.0976674	0.83683	0.402688	0.58632
BAG6	5704.09	5392.15	6564.87	5887.04	-0.0823617	0.0979741	-0.840647	0.400546	0.621662	0.201341	0.09781	2.05849	0.0395432	0.131419	-0.283702	0.0978471	-2.89945	0.00373823	0.0175668
BAGE2	0	0.901855	0.712433	0.538096	2.23292	3.74466	0.596295	0.550978	NA	1.94344	3.75677	0.517318	0.604934	NA	0.28948	3.68551	0.0785454	0.937394	NA
BAHCC1	2731.59	2316.1	1561.97	2203.22	-0.237962	0.180488	-1.31844	0.187357	0.401053	-0.808019	0.18084	-4.46815	7.88997e-06	0.000114054	0.570057	0.180973	3.14995	0.00163298	0.00884804
BAHD1	931.351	834.379	848.129	871.286	-0.16283	0.105387	-1.54507	0.12233	0.305993	-0.138753	0.105008	-1.32136	0.186382	0.389507	-0.0240767	0.105474	-0.228272	0.819435	0.901663
BAIAP2L1	1.50461	3.48739	0	1.664	1.25972	1.56018	0.807419	0.419425	NA	-3.05662	1.89805	-1.6104	0.10731	NA	4.31634	1.82072	2.37067	0.0177557	NA
BAIAP2L2	3.63201	3.76488	3.4213	3.60606	-0.060867	1.02267	-0.0595175	0.95254	NA	-0.146407	1.01844	-0.143756	0.885693	0.949968	0.0855398	1.02452	0.0834924	0.93346	0.965896
BAIAP2	2.15644	0.871455	6.372	3.1333	-1.16323	1.36495	-0.852211	0.394097	NA	1.54489	1.10517	1.39788	0.162149	0.355325	-2.70812	1.28117	-2.11379	0.034533	0.0999681
BAIAP2-AS1	38.1116	13.2542	22.6104	24.6587	-1.51791	0.472652	-3.21148	0.00132051	0.0118198	-0.797369	0.445889	-1.78827	0.0737332	0.206107	-0.720545	0.484644	-1.48675	0.137081	0.280204
BAIAP3	1.37914	2.14902	0.852312	1.46016	0.612942	1.66509	0.368113	0.712789	NA	-0.587197	1.76697	-0.332318	0.739649	NA	1.20014	1.71953	0.697947	0.48521	NA
BAK1P1	1.65684	1.55505	1.21456	1.47548	-0.10198	1.56976	-0.0649652	0.948202	NA	-0.67325	1.61649	-0.41649	0.677052	NA	0.57127	1.62862	0.350769	0.725762	NA
BAK1	1726.58	2003.94	2022.29	1917.6	0.213406	0.097735	2.18352	0.0289977	0.117058	0.22382	0.0975934	2.29339	0.0218255	0.0840339	-0.0104138	0.0972894	-0.10704	0.914757	0.957416
BAMBI	48.4119	43.5447	68.6043	53.5203	-0.176276	0.289492	-0.608915	0.542581	0.742077	0.50161	0.276826	1.812	0.0699857	0.198724	-0.677886	0.280807	-2.41406	0.0157758	0.0544497
BANCR	0	0.450928	0	0.150309	1.05484	4.07494	0.258861	0.795742	NA	0	4.08052	0	1	NA	1.17814	4.07494	0.289118	0.772491	NA
BANF1P2	0.908577	0	1.88204	0.930207	-2.09081	2.38955	-0.87498	0.381585	NA	1.13429	2.16896	0.522968	0.600997	NA	-3.22511	2.2827	-1.41285	0.1577	NA
BANF1P3	25.825	25.2005	25.6625	25.5627	-0.0754207	0.460661	-0.163723	0.869949	0.941981	-0.0473996	0.457342	-0.103641	0.917454	0.965616	-0.0280211	0.459384	-0.0609971	0.951362	0.974572
BANF1P4	0.187065	0	0	0.0623551	-0.839171	4.06966	-0.206202	0.836633	NA	-1.01473	4.06973	-0.249337	0.8031	NA	0	4.08046	0	1	NA
BANF1	6320.02	6396.86	6763.39	6493.42	0.0166512	0.141186	0.117938	0.906117	0.95832	0.0972954	0.141139	0.689357	0.490598	0.705796	-0.0806443	0.141132	-0.571408	0.567723	0.729659
BANK1	176.092	170.203	181.241	175.845	-0.0421549	0.169077	-0.249324	0.80311	0.904731	0.0383189	0.167342	0.228985	0.81888	0.915623	-0.0804738	0.167897	-0.479304	0.631723	0.777782
BANP	329.514	292.527	331.784	317.942	-0.177203	0.137189	-1.29167	0.196472	0.412968	-0.00201725	0.135473	-0.0148905	0.98812	0.995822	-0.175185	0.136623	-1.28225	0.199755	0.368288
BAP1	2189.33	1807.7	2001.27	1999.43	-0.278572	0.10594	-2.62953	0.0085504	0.048518	-0.130731	0.105632	-1.23761	0.21586	0.428192	-0.147841	0.105974	-1.39507	0.162994	0.317424
BARD1	1072.85	1031.15	1037.03	1047.01	-0.056147	0.111231	-0.504776	0.613716	0.791627	-0.0422032	0.110972	-0.380304	0.70372	0.853222	-0.0139438	0.111103	-0.125504	0.900124	0.950004
BARHL2	0	0	0.502123	0.167374	0	4.08046	0	1	NA	1.00684	4.0607	0.247947	0.804175	NA	-0.954567	4.06063	-0.235078	0.814148	NA
BARX1	0	0.638783	0.667488	0.435423	1.81162	3.0886	0.58655	0.557506	NA	1.68286	3.07512	0.547251	0.584206	NA	0.128753	3.03186	0.0424668	0.966127	NA
BASP1	2761.28	2905.54	4464.59	3377.14	0.0753238	0.119901	0.628218	0.529861	0.73167	0.693879	0.119479	5.80754	6.33987e-09	1.8387e-07	-0.618555	0.119417	-5.17977	2.22161e-07	3.98267e-06
BATF2	0.686672	0.406111	0.165365	0.419383	-0.736144	3.1166	-0.236201	0.813277	NA	-1.01862	3.10694	-0.327852	0.743024	NA	0.282472	3.14907	0.0897001	0.928526	NA
BATF3	389.232	256.555	293.472	313.086	-0.604032	0.171638	-3.51922	0.000432821	0.0047971	-0.411654	0.170024	-2.42114	0.0154717	0.0642594	-0.192378	0.172925	-1.1125	0.265925	0.447802
BATF	159.999	158.143	154.867	157.669	-0.0401535	0.22203	-0.180847	0.856488	0.935129	-0.0795607	0.221477	-0.359228	0.719424	0.862136	0.0394072	0.22184	0.177638	0.859007	0.926717
BAX	1419.13	1695.63	1423.72	1512.83	0.253546	0.142274	1.7821	0.0747328	0.221934	-0.00223905	0.142455	-0.0157176	0.98746	0.995636	0.255785	0.142152	1.79938	0.0719584	0.175588
BAZ1A	4815.06	4976.37	4310.97	4700.8	0.0474608	0.117501	0.403919	0.686273	0.839849	-0.158234	0.117553	-1.34607	0.178281	0.378109	0.205695	0.117529	1.75017	0.0800894	0.189714
BAZ1B	8785.79	9811.25	8603.62	9066.89	0.159292	0.110088	1.44695	0.14791	0.345539	-0.0293091	0.110112	-0.266176	0.790104	0.90167	0.188601	0.110069	1.71348	0.0866252	0.200394
BAZ2A	3915.02	3632.58	3395.87	3647.82	-0.106745	0.134515	-0.793556	0.427454	0.647443	-0.203427	0.134517	-1.51227	0.130464	0.306894	0.0966812	0.134569	0.71845	0.47248	0.64905
BAZ2B	532.097	424.697	715.382	557.392	-0.31808	0.175917	-1.80813	0.0705862	0.213214	0.434345	0.173674	2.50093	0.0123869	0.0541424	-0.752426	0.174673	-4.30762	1.6502e-05	0.000184083
BBC3	47.4193	44.2298	41.0162	44.2218	-0.0801852	0.471224	-0.170164	0.864881	0.939249	-0.235286	0.471751	-0.49875	0.617956	0.797463	0.155101	0.472781	0.32806	0.742866	0.855132
BBIP1	625.362	484.159	463.077	524.2	-0.367272	0.140356	-2.61673	0.00887776	0.0499192	-0.429145	0.140169	-3.06163	0.00220136	0.0137488	0.0618731	0.141406	0.437558	0.661707	0.799893
BBOF1	43.0206	70.1124	61.9544	58.3625	0.755134	0.311289	2.42583	0.0152735	0.0746436	0.561959	0.312078	1.8007	0.0717501	0.202157	0.193176	0.300933	0.641923	0.520923	0.689815
BBOX1	0.596035	0.916272	28.3542	9.95551	0.671039	1.41948	0.472737	0.636401	0.808223	5.51466	1.14969	4.79664	1.61347e-06	2.82541e-05	-4.84362	1.01539	-4.77023	1.84019e-06	2.63249e-05
BBOX1-AS1	0	0.406111	0.330731	0.245614	1.05486	4.07494	0.258865	0.795739	NA	1.27184	4.05376	0.313744	0.753716	NA	-0.21698	4.04814	-0.0536001	0.957254	NA
BBS1	303.171	305.475	275.211	294.619	0.00617353	0.145553	0.0424143	0.966168	0.983293	-0.155164	0.145761	-1.06451	0.287098	0.514716	0.161338	0.145812	1.10648	0.268519	0.450666
BBS2	511.392	599.387	462.104	524.294	0.23309	0.109774	2.12337	0.0337232	0.130198	-0.139644	0.11081	-1.26021	0.207593	0.418709	0.372735	0.109907	3.39138	0.000695423	0.00439525
BBS4	380.904	338.907	352.765	357.525	-0.16679	0.145731	-1.14451	0.252414	0.477221	-0.107736	0.144864	-0.743703	0.457056	0.678279	-0.0590539	0.145733	-0.405221	0.685315	0.816846
BBS5	288.782	349.988	294.526	311.099	0.275852	0.187613	1.47032	0.141475	0.335453	0.0261285	0.188189	0.138842	0.889575	0.951714	0.249724	0.187028	1.33522	0.181804	0.343893
BBS7	983.873	801.011	1017.84	934.241	-0.291698	0.128144	-2.27632	0.0228267	0.0992073	0.0538765	0.127172	0.42365	0.671821	0.831098	-0.345574	0.127841	-2.70315	0.00686861	0.0282535
BBS9	280.098	287.553	207.107	258.253	0.0519018	0.164762	0.31501	0.752754	0.877446	-0.433425	0.166947	-2.59618	0.00942664	0.0435129	0.485327	0.166729	2.91088	0.00360416	0.0170381
BBS10	463.406	442.293	434.346	446.682	-0.0577699	0.164532	-0.351116	0.725502	0.862004	-0.0786821	0.164235	-0.479082	0.63188	0.805544	0.0209122	0.164448	0.127166	0.898809	0.949504
BBS12	96.8781	76.7937	102.904	92.1919	-0.322636	0.256831	-1.25622	0.209037	0.427799	0.078809	0.251096	0.313861	0.753627	0.880144	-0.401445	0.255046	-1.57401	0.115485	0.247936
BBX	2383.82	2081.73	2281	2248.85	-0.194887	0.0847778	-2.2988	0.0215161	0.0952194	-0.0612398	0.0844577	-0.725094	0.468394	0.688384	-0.133648	0.0847262	-1.57741	0.114702	0.246776
BCAN	4.51963	4.53654	10.0026	6.35293	0.0933755	0.926531	0.10078	0.919725	0.962718	1.19128	0.877366	1.3578	0.174528	0.372367	-1.09791	0.873586	-1.25678	0.208832	0.380117
BCAP29	1835.01	2740.32	1903.41	2159.58	0.57629	0.10497	5.49005	4.01828e-08	1.76344e-06	0.0517624	0.105416	0.491031	0.623405	0.801057	0.524528	0.104775	5.00623	5.55065e-07	8.97818e-06
BCAP31	6728.69	7207.01	8902.61	7612.77	0.0986357	0.139034	0.709436	0.478054	0.689494	0.403488	0.138944	2.90397	0.00368465	0.0206538	-0.304852	0.138915	-2.19452	0.0281979	0.0854704
BCAR3	67.111	58.2862	67.4347	64.2773	-0.198969	0.276642	-0.719231	0.471999	0.684683	0.0400601	0.271446	0.14758	0.882674	0.94842	-0.23903	0.274715	-0.8701	0.384246	0.569428
BCAR4	1.56041	0.871455	0.165365	0.865743	-0.758279	2.15353	-0.35211	0.724756	NA	-2.27679	2.25971	-1.00756	0.313667	NA	1.51851	2.33198	0.651167	0.514939	NA
BCAS1	0.40897	0	0	0.136323	-1.05544	4.06286	-0.259778	0.795035	NA	-1.23101	4.06293	-0.302985	0.761901	NA	0	4.08046	0	1	NA
BCAS2P1	0	0.871455	0.686947	0.519467	2.27276	2.85231	0.796816	0.425558	NA	1.97129	2.86863	0.687187	0.491965	NA	0.301476	2.76949	0.108856	0.913316	NA
BCAS2	2987.69	2782.03	3098.09	2955.94	-0.104083	0.0980551	-1.06147	0.288475	0.514643	0.052135	0.0978334	0.532896	0.594106	0.782972	-0.156218	0.0979267	-1.59525	0.110655	0.240359
BCAS3	143.439	124.102	90.8108	119.451	-0.208707	0.198476	-1.05155	0.293007	0.519386	-0.656396	0.201904	-3.25103	0.00114989	0.00795777	0.447688	0.204016	2.19438	0.0282081	0.0854728
BCAS4	2.06581	0.916272	0.832853	1.27164	-1.13684	1.68425	-0.674985	0.499685	NA	-1.35814	1.69253	-0.80243	0.422305	NA	0.221297	1.81202	0.122127	0.902798	NA
BCAT1	12610.8	11843.7	8995.41	11150	-0.0900381	0.123907	-0.726659	0.467435	0.681213	-0.486651	0.123967	-3.92564	8.65009e-05	0.000901095	0.396613	0.123982	3.19896	0.00137924	0.00769281
BCAT2	1130.67	1373.13	1092.83	1198.87	0.277831	0.142086	1.95537	0.0505391	0.171135	-0.0571615	0.142427	-0.40134	0.68817	0.842689	0.334992	0.142016	2.35883	0.0183325	0.0614562
BCCIP	7749.37	6134.3	6160.36	6681.34	-0.337481	0.0896217	-3.76561	0.000166141	0.00223476	-0.331367	0.0895757	-3.6993	0.000216195	0.0019406	-0.00611321	0.0897164	-0.0681392	0.945675	0.972105
BCDIN3D	244.672	248.182	270.671	254.508	0.0116566	0.146227	0.0797161	0.936463	0.969886	0.131255	0.14463	0.907524	0.36413	0.597336	-0.119599	0.144693	-0.826567	0.408482	0.59185
BCDIN3D-AS1	4.76249	3.48739	3.63764	3.96251	-0.516665	1.03227	-0.500513	0.616714	NA	-0.442975	1.01726	-0.435459	0.663229	0.827082	-0.0736899	1.05027	-0.0701626	0.944064	0.971151
BCHE	0	0	0.165365	0.0551218	0	4.08046	0	1	NA	0.759421	4.06822	0.186672	0.851918	NA	-0.707151	4.06815	-0.173826	0.862002	NA
BCKDHA	579.471	971.479	939.41	830.12	0.742878	0.215731	3.44353	0.000574174	0.00604378	0.689526	0.215681	3.19698	0.00138875	0.00933982	0.0533512	0.214463	0.248766	0.803542	0.89246
BCKDHB	884.592	963.779	944.077	930.816	0.127617	0.100805	1.26599	0.205518	0.423937	0.097688	0.100595	0.971107	0.331495	0.563379	0.0299293	0.100264	0.298505	0.765318	0.868011
BCKDK	603.48	691.982	645.885	647.116	0.196624	0.166463	1.18119	0.237528	0.461414	0.0880419	0.166479	0.528847	0.596911	0.784793	0.108582	0.166006	0.654084	0.513057	0.682766
BCL2A1	4.48479	8.17712	25.9687	12.8769	0.85377	0.705978	1.20934	0.226531	0.448656	2.5354	0.658547	3.84999	0.000118124	0.00117142	-1.68163	0.606586	-2.77228	0.00556652	0.0240759
BCL2L1	558.718	502.343	415.111	492.057	-0.160191	0.130357	-1.22887	0.219121	0.439793	-0.440765	0.131026	-3.36394	0.000768378	0.0056692	0.280574	0.131642	2.13135	0.0330606	0.096828
BCL2L2-PABPN1	151.403	118.343	105.787	125.178	-0.352619	0.295737	-1.19234	0.233127	0.456517	-0.49926	0.295999	-1.6867	0.091662	0.239889	0.146641	0.298317	0.491562	0.623029	0.771634
BCL2L10	0.40897	0.406111	0.165365	0.326815	-0.0493802	3.81138	-0.012956	0.989663	NA	-0.342204	3.80405	-0.0899578	0.928321	NA	0.292823	3.81687	0.0767183	0.938848	NA
BCL2L11	915.816	1192.28	904.251	1004.11	0.377871	0.105891	3.5685	0.000359031	0.00411937	-0.0172406	0.106534	-0.161833	0.871438	0.942317	0.395112	0.105668	3.73918	0.00018462	0.00144389
BCL2L12	998.362	1433.56	1405.46	1279.13	0.519466	0.247941	2.09512	0.0361604	0.136415	0.487885	0.247897	1.96809	0.0490572	0.153438	0.0315807	0.247431	0.127634	0.898438	0.949185
BCL2L13	2736.36	2880.24	3257.38	2957.99	0.074458	0.106031	0.702228	0.482537	0.693079	0.251596	0.105819	2.37761	0.0174253	0.0707133	-0.177138	0.10575	-1.67505	0.0939238	0.213054
BCL2L15	20.8278	11.0097	17.4322	16.4232	-0.930164	0.555379	-1.67483	0.0939683	0.258208	-0.257468	0.529202	-0.486521	0.626598	0.802982	-0.672696	0.558637	-1.20417	0.228523	0.403622
BCL2	7157.56	7892.79	6914.76	7321.7	0.14146	0.120096	1.17789	0.23884	0.462699	-0.0488366	0.120124	-0.406551	0.684338	0.840399	0.190297	0.120081	1.58473	0.113027	0.243835
BCL3	1.75327	7.83764	9.24623	6.27905	1.95253	1.04394	1.87035	0.0614358	0.195163	2.22666	1.0328	2.15594	0.0310882	0.110191	-0.27413	0.89842	-0.305124	0.760272	0.865598
BCL6	81.4391	121.358	158.255	120.351	0.574955	0.260562	2.20659	0.0273424	0.112509	0.955232	0.257139	3.71485	0.000203326	0.00183964	-0.380277	0.251492	-1.51208	0.130513	0.270286
BCL7A	810.308	808.861	604.859	741.343	-0.00467746	0.102952	-0.0454335	0.963762	0.981994	-0.428412	0.103981	-4.12009	3.78727e-05	0.000442136	0.423735	0.104023	4.07348	4.63151e-05	0.000440988
BCL7B	1003.41	1346.41	987.451	1112.42	0.41734	0.132956	3.13894	0.00169561	0.0142218	-0.0294108	0.133521	-0.220271	0.82566	0.919534	0.446751	0.13282	3.36359	0.000769348	0.00480724
BCL7C	207.881	235.189	211.518	218.196	0.161659	0.191592	0.843767	0.3988	0.620059	-0.00214516	0.191865	-0.0111806	0.991079	0.997054	0.163804	0.19096	0.857793	0.391007	0.575731
BCL9L	113.878	103.808	109.921	109.202	-0.1369	0.220102	-0.621987	0.53395	0.735056	-0.0692712	0.218041	-0.317698	0.750714	0.8779	-0.0676292	0.219695	-0.307833	0.75821	0.863942
BCL9	255.013	162.577	246.665	221.418	-0.63779	0.193785	-3.29123	0.000997501	0.00945558	-0.0392821	0.189169	-0.207656	0.835497	0.924387	-0.598508	0.193448	-3.09389	0.00197552	0.0103191
BCL10	892.842	782.236	948.878	874.652	-0.186663	0.121809	-1.53242	0.125419	0.310251	0.0865993	0.120906	0.716253	0.473835	0.692886	-0.273262	0.121389	-2.25113	0.0243776	0.0766153
BCL11A	1123.95	828.162	772.389	908.166	-0.437985	0.162046	-2.70284	0.00687493	0.0412669	-0.539932	0.16205	-3.33188	0.000862603	0.00626417	0.101947	0.162775	0.626308	0.531113	0.698758
BCL11B	3.16145	1.83254	2.21277	2.40226	-0.725593	1.24475	-0.582922	0.559946	NA	-0.575161	1.21549	-0.473194	0.636075	NA	-0.150432	1.27738	-0.117766	0.906253	0.953549
BCLAF1P1	0.783101	1.21833	0.496096	0.832509	0.532949	2.53181	0.210501	0.833276	NA	-0.426801	2.60759	-0.163676	0.869986	NA	0.95975	2.55637	0.375435	0.707337	NA
BCLAF1	22748.2	17523.5	24044.4	21438.7	-0.376463	0.139843	-2.69204	0.00710157	0.0424499	0.080139	0.139794	0.573264	0.566466	0.763785	-0.456602	0.139829	-3.26543	0.00109297	0.00638643
BCO2	37.0453	28.4884	24.0089	29.8475	-0.388592	0.429923	-0.903864	0.366067	0.589431	-0.586466	0.43129	-1.35979	0.173895	0.371652	0.197874	0.438533	0.451218	0.651833	0.792466
BCORL1	415.227	479.269	486.666	460.388	0.212433	0.169169	1.25575	0.209207	0.427963	0.23408	0.168782	1.38688	0.165479	0.360339	-0.0216463	0.168064	-0.128798	0.897517	0.948705
BCOR	1853.8	2468.5	2056.74	2126.35	0.414197	0.10392	3.98573	6.72738e-05	0.00107063	0.152662	0.104094	1.46658	0.142491	0.325198	0.261534	0.103606	2.52431	0.0115926	0.043097
BCRP1	2.28192	1.49582	2.75984	2.17919	-0.567462	1.40191	-0.404778	0.685641	NA	0.310089	1.3079	0.23709	0.812587	NA	-0.877551	1.3717	-0.639753	0.522333	0.690942
BCRP2	8.23648	5.01204	11.465	8.23785	-0.685804	0.731316	-0.937768	0.348364	0.574538	0.459858	0.671125	0.685205	0.493215	0.708308	-1.14566	0.711655	-1.60986	0.107429	0.235289
BCRP3	13.7995	40.9112	9.78727	21.4993	1.65621	0.497187	3.33116	0.000864858	0.00841236	-0.437275	0.544631	-0.802882	0.422043	0.649376	2.09348	0.509932	4.10542	4.03589e-05	0.000393275
BCRP5	0	0.406111	0.356217	0.254109	1.05486	4.07494	0.258865	0.79574	NA	1.00684	4.0607	0.247948	0.804175	NA	0.0480153	4.05509	0.0118407	0.990553	NA
BCRP6	0	1.54064	1.16961	0.903416	3.01173	2.32291	1.29653	0.194791	NA	2.52257	2.35242	1.07233	0.283572	NA	0.489157	2.1547	0.227018	0.820409	NA
BCRP7	0.187065	0.450928	0.686947	0.441647	0.149483	3.08578	0.0484426	0.961364	NA	1.06779	3.0176	0.353853	0.723449	NA	-0.918305	3.02552	-0.30352	0.761494	NA
BCR	1210.56	1215.6	1116.17	1180.78	0.00155357	0.122897	0.0126413	0.989914	0.994493	-0.122723	0.122936	-0.998269	0.318149	0.549884	0.124277	0.122933	1.01093	0.31205	0.497838
BCS1L	1343.82	1129.1	1148.49	1207.13	-0.253328	0.160447	-1.57889	0.114362	0.291645	-0.227045	0.160277	-1.41657	0.156607	0.347475	-0.0262829	0.160606	-0.163648	0.870008	0.93314
BCYRN1P1	0	0.232672	0.502123	0.244932	0.991935	4.07726	0.243284	0.807785	NA	1.00684	4.0607	0.247948	0.804175	NA	-0.0149075	4.05742	-0.00367412	0.997068	NA
BCYRN1	5.0321	5.08569	15.4774	8.53172	-0.0342174	0.770715	-0.044397	0.964588	0.982274	1.48575	0.708396	2.09734	0.0359636	0.122838	-1.51996	0.713193	-2.13121	0.0330719	0.0968412
BDH1	1767.07	1561.69	1637.72	1655.49	-0.179954	0.115912	-1.5525	0.120542	0.302707	-0.108424	0.115681	-0.937267	0.348621	0.582678	-0.0715299	0.115921	-0.617056	0.537197	0.703816
BDH2P1	5.91972	8.00368	7.28773	7.07038	0.392338	0.741993	0.528762	0.59697	0.780177	0.317038	0.739125	0.428936	0.667969	0.829499	0.0753001	0.721695	0.104338	0.916901	0.958729
BDH2	704.775	697.65	566.59	656.338	-0.0154385	0.12906	-0.119623	0.904782	0.957529	-0.310964	0.129623	-2.39899	0.0164403	0.0675358	0.295525	0.129679	2.2789	0.0226729	0.0724559
BDKRB2	0.908577	0	2.30266	1.07041	-2.1172	2.57859	-0.82107	0.411607	NA	1.45756	2.35894	0.617886	0.53665	NA	-3.57476	2.46563	-1.44983	0.147105	NA
BDNF	2.38414	9.00257	3.71914	5.03528	1.85561	1.23567	1.5017	0.133176	NA	0.513776	1.27959	0.401516	0.68804	0.84263	1.34183	1.19376	1.12404	0.260997	0.442288
BDNF-AS	11.4979	20.0294	26.5426	19.3566	0.74096	0.556595	1.33124	0.183111	0.395375	1.14036	0.546591	2.08631	0.0369506	0.125196	-0.399399	0.525103	-0.76061	0.44689	0.626878
BDP1	2265.34	2119.94	2401.4	2262.23	-0.093986	0.124935	-0.752281	0.451882	0.667721	0.0875412	0.124686	0.70209	0.482623	0.700001	-0.181527	0.124772	-1.45487	0.145707	0.29244
BECN1	2755.2	2287.53	1400.84	2147.86	-0.269122	0.0968817	-2.77784	0.00547213	0.0345393	-0.979173	0.0977565	-10.0165	1.29054e-23	1.8993e-21	0.710051	0.0980389	7.24254	4.40342e-13	2.27095e-11
BEGAIN	14.8603	18.8341	12.6625	15.4523	0.402608	0.594486	0.677238	0.498255	0.706743	-0.20937	0.606998	-0.344927	0.730149	0.867528	0.611978	0.597337	1.02451	0.305594	0.492117
BEND3P1	0.81794	0.450928	0.356217	0.541695	-1.05004	3.28226	-0.319914	0.749034	NA	-1.11319	3.26459	-0.34099	0.733111	NA	0.0631528	3.32724	0.0189806	0.984857	NA
BEND3P3	0	0.232672	0.165365	0.132679	0.991933	4.07726	0.243284	0.807785	NA	0.75942	4.06822	0.186671	0.851918	NA	0.232513	4.06495	0.0571995	0.954386	NA
BEND3	605.34	519.004	620.436	581.593	-0.219079	0.143404	-1.5277	0.126587	0.312309	0.0411411	0.142282	0.289152	0.772465	0.890979	-0.26022	0.142998	-1.81974	0.0687985	0.169508
BEND6	268.374	178.353	281.479	242.736	-0.602599	0.171159	-3.52069	0.000430417	0.00477452	0.0691605	0.165979	0.416683	0.67691	0.834987	-0.671759	0.170252	-3.94568	7.95749e-05	0.000702212
BEST1	5.18892	5.56702	11.566	7.44065	0.264782	0.907646	0.291724	0.770498	0.886797	1.27715	0.867659	1.47195	0.141034	0.323445	-1.01237	0.854443	-1.18483	0.236085	0.412778
BEST3	1.71843	3.32836	1.51377	2.18686	0.773387	1.40094	0.552049	0.580915	NA	-0.160847	1.45652	-0.110433	0.912066	NA	0.934234	1.40494	0.664964	0.506074	0.677263
BEST4	0.187065	0	0	0.0623551	-0.839171	4.06966	-0.206202	0.836633	NA	-1.01473	4.06973	-0.249337	0.8031	NA	0	4.08046	0	1	NA
BET1L	1055.28	1253.26	1088.51	1132.35	0.246294	0.139391	1.76693	0.0772402	0.226388	0.044119	0.139549	0.316154	0.751886	0.878884	0.202175	0.139148	1.45295	0.146237	0.29305
BET1	1474.71	1872.1	1691.12	1679.31	0.347346	0.0991049	3.50483	0.000456901	0.00500441	0.197904	0.0991718	1.99557	0.0459808	0.146431	0.149442	0.0986266	1.51523	0.129715	0.269227
BEX1	6442.52	7468.16	9189.44	7700.04	0.212659	0.151409	1.40453	0.16016	0.362859	0.511473	0.15133	3.37985	0.000725246	0.00539122	-0.298814	0.151275	-1.9753	0.0482338	0.129466
BEX3	1.22691	0	0	0.40897	-2.65474	3.98523	-0.666145	0.505319	NA	-2.83032	3.9853	-0.71019	0.477586	NA	0	4.08046	0	1	NA
BEX4	2223.67	1537.63	1326.79	1696.03	-0.532499	0.123763	-4.30257	1.68825e-05	0.000325995	-0.749639	0.12393	-6.04891	1.45831e-09	4.81487e-08	0.217139	0.124532	1.74364	0.0812219	0.191886
BFAR	2977.35	3265.95	1973.38	2738.89	0.133559	0.101546	1.31526	0.188422	0.402078	-0.591104	0.102158	-5.78619	7.19995e-09	2.06648e-07	0.724663	0.102045	7.10138	1.2352e-12	5.86063e-11
BFSP1	4.80312	4.46289	0.521582	3.26253	-0.11881	1.19612	-0.0993289	0.920877	NA	-3.08609	1.50903	-2.04508	0.0408466	0.134573	2.96728	1.51384	1.96011	0.0499835	0.133163
BFSP2	5.19242	8.13657	1.51377	4.94759	0.643955	0.879257	0.732385	0.463933	NA	-1.49054	1.01119	-1.47405	0.140468	0.32269	2.1345	0.987653	2.16118	0.0306815	0.0912116
BFSP2-AS1	8.1691	10.475	10.7905	9.81155	0.448483	0.671384	0.667997	0.504135	0.71129	0.495852	0.665146	0.745478	0.455983	0.677267	-0.0473692	0.647647	-0.0731405	0.941694	0.970185
BHLHB9	71.8164	51.3836	117.469	80.2231	-0.464671	0.262563	-1.76975	0.0767686	0.225564	0.737632	0.245831	3.00056	0.00269481	0.0160291	-1.2023	0.253947	-4.73447	2.19629e-06	3.08304e-05
BHLHE40	606.19	495.907	1233	778.364	-0.290177	0.683224	-0.424717	0.671043	0.829748	1.02405	0.682529	1.50037	0.133519	0.311852	-1.31422	0.682728	-1.92496	0.0542346	0.141595
BHLHE40-AS1	11.2376	7.47478	24.2205	14.311	-0.610613	0.635233	-0.961242	0.336431	0.564355	1.09571	0.577199	1.89832	0.0576533	0.172374	-1.70632	0.606637	-2.81276	0.00491189	0.0218078
BHLHE41	967.502	2556.74	1134.06	1552.77	1.40494	0.120766	11.6336	2.78121e-31	3.29548e-28	0.229786	0.122099	1.88197	0.0598403	0.177076	1.17515	0.12011	9.78399	1.31906e-22	1.95578e-20
BHMG1	5.36662	5.4384	1.35444	4.05315	0.0916651	1.12304	0.0816221	0.934947	NA	-1.9145	1.26499	-1.51346	0.130164	0.3065	2.00617	1.26208	1.58958	0.11193	0.242277
BICC1	0.40897	0.638783	0.661461	0.569738	0.73865	2.88556	0.255982	0.797965	NA	0.936235	2.84855	0.328671	0.742404	NA	-0.197585	2.82599	-0.0699171	0.94426	NA
BICD1	726.302	564.232	563.81	618.115	-0.360005	0.141966	-2.53585	0.0112175	0.0594343	-0.354536	0.141616	-2.50351	0.0122968	0.0538167	-0.00546922	0.142646	-0.0383413	0.969416	0.983371
BICD2	1586.53	1591.8	1665.83	1614.72	0.00269011	0.101276	0.0265621	0.978809	0.990111	0.069816	0.10102	0.691114	0.489494	0.705088	-0.0671259	0.101017	-0.664504	0.506368	0.677346
BICDL1	113.279	56.6185	42.8593	70.9189	-1.01327	0.255015	-3.97339	7.08565e-05	0.00111809	-1.38541	0.259102	-5.34698	8.94347e-08	2.14055e-06	0.372138	0.271588	1.37023	0.170616	0.32765
BICDL2	0	0.450928	0	0.150309	1.05484	4.07494	0.258861	0.795742	NA	0	4.08052	0	1	NA	1.17814	4.07494	0.289118	0.772491	NA
BID	1514.91	1471.48	1833.16	1606.52	-0.0443217	0.128785	-0.344153	0.730731	0.864838	0.269926	0.128293	2.10397	0.035381	0.121454	-0.314247	0.12835	-2.44836	0.014351	0.0505085
BIK	710.36	453.728	484.025	549.371	-0.649039	0.225104	-2.88328	0.00393552	0.0271303	-0.560315	0.224657	-2.49409	0.012628	0.0549013	-0.0887239	0.225982	-0.392616	0.694603	0.823124
BIN1	7.52784	4.59151	14.2373	8.78556	-0.843846	0.75612	-1.11602	0.264413	0.489967	0.819509	0.676189	1.21195	0.225531	0.441425	-1.66335	0.728056	-2.28465	0.0223333	0.0716086
BIN2	1228	1530.59	2324.84	1694.48	0.321419	0.128077	2.50958	0.0120875	0.0625689	0.925602	0.127338	7.26887	3.62502e-13	1.95131e-11	-0.604183	0.126855	-4.76278	1.90945e-06	2.72609e-05
BIN3	639.449	991.932	707.995	779.792	0.627214	0.11755	5.33572	9.51675e-08	3.66986e-06	0.136883	0.118505	1.15508	0.248058	0.468931	0.490331	0.1168	4.19802	2.69256e-05	0.000278127
BIRC2	1062.11	1210.08	1175.7	1149.3	0.188987	0.0972865	1.94259	0.0520662	0.174618	0.149138	0.0971397	1.5353	0.124711	0.297765	0.039849	0.0967127	0.412035	0.680314	0.812927
BIRC3	122.904	215.587	127.374	155.288	0.831303	0.265607	3.12982	0.00174911	0.0145209	0.0652813	0.269309	0.242403	0.808468	0.911148	0.766022	0.264335	2.89792	0.00375652	0.0176349
BIRC5	4079.07	4420.34	3875.02	4124.81	0.115662	0.0979296	1.18107	0.237575	0.461414	-0.0758628	0.0979894	-0.774193	0.438816	0.663162	0.191525	0.0979141	1.95605	0.0504597	0.134126
BIRC6	3541.01	3064.18	4009.46	3538.21	-0.207643	0.120585	-1.72196	0.085077	0.241011	0.181716	0.120295	1.51059	0.130893	0.30759	-0.389359	0.120429	-3.23311	0.0012245	0.00701675
BIVM	171.766	157.254	150.854	159.958	-0.127387	0.243745	-0.522623	0.601236	0.783652	-0.186749	0.243394	-0.767274	0.442919	0.666667	0.0593629	0.244249	0.243043	0.807972	0.894994
BIVM-ERCC5	1.60104	1.10413	1.56475	1.4233	-0.435634	1.77752	-0.24508	0.806395	NA	0.0125349	1.7194	0.00729028	0.994183	NA	-0.448169	1.76722	-0.253602	0.799803	NA
BLACAT1	1.56041	0	0.877798	0.812736	-3.00344	2.51605	-1.19371	0.23259	NA	-0.804008	2.38953	-0.33647	0.736516	NA	-2.19943	2.57243	-0.855002	0.39255	NA
BLACE	33.0366	27.4173	29.8861	30.1133	-0.231442	0.381098	-0.607303	0.54365	0.742761	-0.141754	0.376	-0.377006	0.706169	0.854572	-0.0896871	0.381642	-0.235003	0.814206	0.898822
BLCAP	1136.98	1157.58	1098.69	1131.08	0.0279259	0.0939519	0.297236	0.766286	0.88497	-0.0495071	0.0938734	-0.527382	0.597928	0.785168	0.077433	0.0938222	0.825317	0.409192	0.592334
BLMH	6546.11	6360.27	6629.26	6511.88	-0.0413553	0.0956564	-0.432332	0.6655	0.826726	0.0191542	0.0955937	0.200371	0.84119	0.927401	-0.0605095	0.0956089	-0.632886	0.526808	0.695439
BLM	2945.63	3219.62	2900.94	3022.06	0.128471	0.0921104	1.39475	0.163091	0.366885	-0.0196001	0.0921549	-0.212686	0.831572	0.922975	0.148071	0.0920348	1.60886	0.107647	0.235622
BLNK	0.40897	0	0.712433	0.373801	-1.05543	4.06286	-0.259774	0.795038	NA	0.838257	4.00871	0.209109	0.834363	NA	-1.89368	4.02647	-0.470308	0.638135	NA
BLOC1S1-RDH5	1.96938	2.61436	0.330731	1.63816	0.485885	1.57401	0.308694	0.757555	NA	-1.98415	1.81842	-1.09114	0.275213	NA	2.47004	1.78999	1.37992	0.167612	NA
BLOC1S2	2391.35	2552.05	2169.97	2371.13	0.0927578	0.0961715	0.964504	0.334793	0.563494	-0.144124	0.0963232	-1.49626	0.134587	0.313552	0.236882	0.0962202	2.46187	0.0138213	0.0490791
BLOC1S3	189.321	237.571	198.252	208.382	0.331221	0.15077	2.19686	0.0280305	0.11453	0.0772912	0.151633	0.509727	0.610243	0.792434	0.25393	0.149234	1.70155	0.0888398	0.204058
BLOC1S4	157.078	167.046	188.905	171.01	0.100378	0.17613	0.569909	0.568739	0.760295	0.263824	0.173862	1.51743	0.129157	0.305117	-0.163446	0.173172	-0.943834	0.345255	0.531511
BLOC1S5-TXNDC5	213.426	171.734	135.288	173.482	-0.312003	0.178949	-1.74352	0.081242	0.233723	-0.627309	0.180534	-3.47475	0.000511336	0.003992	0.315306	0.182916	1.72378	0.084748	0.197399
BLOC1S6	3220.02	3176.12	3417.14	3271.09	-0.0200712	0.0858302	-0.233848	0.815103	0.911466	0.0845497	0.0856498	0.987156	0.323566	0.555362	-0.104621	0.085667	-1.22125	0.221991	0.396116
BLVRA	208.853	193.462	197.417	199.911	-0.120092	0.242546	-0.495132	0.620507	0.796927	-0.0949308	0.241843	-0.39253	0.694666	0.847369	-0.0251614	0.2425	-0.103758	0.917361	0.958928
BLVRB	27.6712	25.5142	32.3245	28.5033	-0.123196	0.536551	-0.229607	0.818397	0.9131	0.176002	0.529765	0.332227	0.739718	0.8724	-0.299198	0.532185	-0.562207	0.573975	0.734643
BLZF1	1190.88	892.893	1425.54	1169.77	-0.418307	0.100027	-4.18193	2.89044e-05	0.00051327	0.258927	0.0982696	2.63487	0.00841706	0.0395925	-0.677234	0.0993383	-6.81746	9.26653e-12	3.84547e-10
BLZF2P	0.748261	0.901855	0.712433	0.787517	0.048371	2.94132	0.0164453	0.986879	NA	-0.225711	2.95344	-0.076423	0.939083	NA	0.274082	2.94975	0.092917	0.92597	NA
BMF	37.5456	60.966	47.6453	48.719	0.724105	0.465795	1.55456	0.120051	0.302075	0.357878	0.468343	0.764136	0.444786	0.66817	0.366227	0.459902	0.796316	0.425848	0.606857
BMP1	121.5	245.828	220.472	195.933	0.993777	0.183509	5.41542	6.11454e-08	2.49834e-06	0.826043	0.183782	4.49468	6.96731e-06	0.000102104	0.167734	0.175865	0.953764	0.340203	0.526738
BMP2K	715.93	696.978	841.43	751.446	-0.0349434	0.119646	-0.292057	0.770243	0.886633	0.234685	0.118618	1.97849	0.0478736	0.151103	-0.269628	0.118744	-2.27067	0.0231672	0.0735255
BMP4	0.40897	0	0.165365	0.191445	-1.05544	4.06286	-0.259777	0.795036	NA	-0.348294	4.05057	-0.0859865	0.931477	NA	-0.707142	4.06815	-0.173824	0.862004	NA
BMP5	0	0	0.502123	0.167374	0	4.08046	0	1	NA	1.00684	4.0607	0.247947	0.804175	NA	-0.954567	4.06063	-0.235078	0.814148	NA
BMP6	25.8388	48.8806	48.2609	40.9934	0.877388	0.431176	2.03487	0.0418635	0.150482	0.865383	0.429971	2.01266	0.0441509	0.142307	0.0120055	0.415563	0.0288897	0.976953	0.987568
BMP8A	4.07003	1.51024	2.25169	2.61065	-1.32957	1.29192	-1.02914	0.303413	NA	-0.751255	1.22074	-0.615409	0.538285	NA	-0.578314	1.32913	-0.435106	0.663485	0.801158
BMP8B	28.4205	18.6852	18.4684	21.858	-0.552731	0.443934	-1.24507	0.213105	0.432044	-0.567019	0.440223	-1.28803	0.197736	0.405187	0.0142886	0.454209	0.0314581	0.974904	0.986516
BMP10	2.60025	0	0.165365	0.921873	-3.72675	2.30859	-1.61429	0.106464	NA	-3.00434	2.28496	-1.31483	0.188566	NA	-0.722405	2.5132	-0.287445	0.773772	NA
BMPER	0.374131	0	0	0.12471	-1.35921	4.05462	-0.335225	0.737456	NA	-1.53478	4.05469	-0.378519	0.705045	NA	0	4.08046	0	1	NA
BMPR1APS1	0.187065	0	0	0.0623551	-0.839171	4.06966	-0.206202	0.836633	NA	-1.01473	4.06973	-0.249337	0.8031	NA	0	4.08046	0	1	NA
BMPR1A	617.999	637.73	470.395	575.375	0.0477117	0.113486	0.420421	0.674178	0.831416	-0.397458	0.114754	-3.46357	0.000533067	0.00413598	0.44517	0.114622	3.88382	0.000102829	0.000874357
BMPR1B	23.5953	25.9749	21.7692	23.7798	0.116181	0.469319	0.247552	0.804481	0.905728	-0.134784	0.47186	-0.285644	0.77515	0.892578	0.250965	0.469819	0.534174	0.593221	0.748706
BMPR2	467.606	216.666	529.782	404.685	-1.10647	0.165437	-6.68812	2.2605e-11	2.06037e-09	0.192928	0.158863	1.21443	0.224583	0.439944	-1.29939	0.164544	-7.89693	2.85853e-15	2.01428e-13
BMS1P4	428.387	341.319	400.837	390.181	-0.321044	0.183519	-1.74937	0.0802263	0.231858	-0.0846323	0.182263	-0.464342	0.642403	0.812718	-0.236412	0.183459	-1.28864	0.197525	0.365661
BMS1P5	290.791	217.493	249.706	252.663	-0.411041	0.224462	-1.83123	0.0670667	0.206069	-0.212085	0.223008	-0.951018	0.341595	0.574754	-0.198957	0.224906	-0.884622	0.37636	0.561837
BMS1P6	132.153	96.8975	98.6742	109.241	-0.420849	0.261675	-1.60829	0.107771	0.28105	-0.402971	0.260363	-1.54772	0.121689	0.292823	-0.0178785	0.264059	-0.0677065	0.946019	0.972248
BMS1P7	0.873737	1.08971	1.16358	1.04234	0.263162	1.90772	0.137946	0.890283	NA	0.459981	1.86978	0.246008	0.805676	NA	-0.196819	1.83904	-0.107023	0.914771	NA
BMS1P8	9.92816	5.46297	6.25197	7.21437	-0.851939	0.798964	-1.0663	0.286286	0.511697	-0.517622	0.775268	-0.667668	0.504345	0.716396	-0.334317	0.813419	-0.411002	0.681071	0.813354
BMS1P10	5.51075	7.42257	5.0555	5.99627	0.445816	0.870145	0.512347	0.608408	0.788398	-0.0978209	0.887591	-0.11021	0.912243	0.962625	0.543637	0.869326	0.625355	0.531738	0.699086
BMS1P15	74.9207	45.6286	56.3429	58.9641	-0.699688	0.315669	-2.21652	0.0266558	0.110434	-0.382359	0.308925	-1.23771	0.215824	0.428181	-0.317329	0.318813	-0.995345	0.319568	0.505359
BMS1P16	10.5509	8.23479	11.5285	10.1047	-0.320876	0.68681	-0.467197	0.640359	0.810354	0.107914	0.666491	0.161914	0.871374	0.942317	-0.42879	0.67994	-0.630629	0.528283	0.696322
BMS1P17	1.09564	0.901855	1.37389	1.1238	-0.364733	2.04477	-0.178374	0.858429	NA	0.483943	1.93381	0.250254	0.802391	NA	-0.848676	1.98815	-0.426866	0.669477	NA
BMS1P18	3.06502	0.6836	0.496096	1.41491	-2.15954	1.78497	-1.20985	0.226338	NA	-2.18422	1.74485	-1.25181	0.210639	NA	0.0246781	1.96872	0.0125351	0.989999	NA
BMS1P22	1.49882	0	0.330731	0.60985	-2.91116	3.55787	-0.818232	0.413225	NA	-1.68322	3.52657	-0.477296	0.633152	NA	-1.22795	3.6477	-0.336636	0.736392	NA
BMS1	7196.02	6002.6	6784.73	6661.12	-0.261291	0.113308	-2.30603	0.021109	0.0939988	-0.0837565	0.113213	-0.739814	0.459413	0.679974	-0.177534	0.113303	-1.5669	0.117138	0.250486
BMT2	292.298	476.275	366.615	378.396	0.706704	0.252127	2.80297	0.00506339	0.032785	0.324417	0.252805	1.28327	0.199397	0.407454	0.382287	0.250827	1.52411	0.127482	0.265989
BMX	0	0	0.356217	0.118739	0	4.08046	0	1	NA	1.00684	4.0607	0.247947	0.804175	NA	-0.954567	4.06063	-0.235078	0.814148	NA
BNC2	0.686672	2.00598	0.496096	1.06292	1.66712	1.95098	0.854506	0.392825	NA	0.0350626	2.09611	0.0167275	0.986654	NA	1.63206	1.92553	0.847588	0.396668	NA
BNIP1	795.707	847.422	737.765	793.631	0.0878082	0.112312	0.781825	0.434318	0.653175	-0.113327	0.112561	-1.00681	0.314027	0.545566	0.201135	0.112334	1.7905	0.073373	0.17789
BNIP2	3909.45	3218.78	3724.59	3617.61	-0.279352	0.103968	-2.68691	0.00721168	0.0428477	-0.0674209	0.103752	-0.649826	0.515805	0.726634	-0.211931	0.103947	-2.03883	0.0414668	0.115597
BNIP3L	783.911	1264.28	905.504	984.565	0.689819	0.729644	0.945419	0.344445	0.571256	0.207531	0.729772	0.284378	0.776121	0.893245	0.482288	0.729517	0.661106	0.508544	0.679372
BNIP3P1	0.81794	0.857038	2.53007	1.40168	0.0534022	2.13397	0.0250248	0.980035	NA	1.64568	1.97788	0.832041	0.405386	NA	-1.59228	1.97525	-0.806114	0.420177	NA
BNIP3P12	0.187065	0	0	0.0623551	-0.839171	4.06966	-0.206202	0.836633	NA	-1.01473	4.06973	-0.249337	0.8031	NA	0	4.08046	0	1	NA
BNIP3	1144.9	1027.29	915.59	1029.26	-0.156417	0.705209	-0.221802	0.824468	0.916122	-0.323241	0.705238	-0.458343	0.646706	0.815782	0.166824	0.705288	0.236533	0.813019	0.897859
BNIPL	8.59903	16.0564	7.79726	10.8176	0.967063	0.64925	1.48951	0.136354	0.32742	0.0296833	0.674187	0.0440282	0.964882	0.985906	0.93738	0.643002	1.45782	0.144891	0.291213
BOC	0.686672	0	1.92699	0.87122	-1.72381	2.67999	-0.643214	0.520085	NA	1.56362	2.48268	0.629813	0.528817	NA	-3.28743	2.5452	-1.29162	0.196489	NA
BOD1L1	3003.87	2497.03	2896.87	2799.26	-0.264881	0.106798	-2.48021	0.0131305	0.0665411	-0.0488939	0.106523	-0.458997	0.646236	0.815473	-0.215987	0.106757	-2.02317	0.0430559	0.118656
BOD1	660.959	599.375	601.473	620.602	-0.142669	0.121646	-1.17282	0.240868	0.46461	-0.132972	0.121231	-1.09684	0.27271	0.497317	-0.00969712	0.121732	-0.0796593	0.936508	0.967222
BOK	0.187065	0	0	0.0623551	-0.839171	4.06966	-0.206202	0.836633	NA	-1.01473	4.06973	-0.249337	0.8031	NA	0	4.08046	0	1	NA
BOK-AS1	2.47478	2.71415	1.71065	2.29986	0.072799	1.27945	0.0568989	0.954626	NA	-0.546082	1.31952	-0.413847	0.678986	NA	0.618881	1.31633	0.470158	0.638242	0.783235
BOLA2-SMG1P6	3.25209	0.450928	0.877798	1.52694	-3.08146	1.82327	-1.69007	0.0910145	NA	-1.86576	1.64763	-1.13239	0.257469	NA	-1.2157	1.95806	-0.620869	0.534686	NA
BOLA3	1025.13	1026.56	1187.89	1079.86	-0.00108281	0.185684	-0.00583149	0.995347	0.997557	0.205124	0.185312	1.10691	0.268333	0.492519	-0.206206	0.185308	-1.11278	0.265804	0.447693
BOLA3-AS1	12.5784	14.0275	5.68505	10.7636	0.184454	0.641827	0.287389	0.773814	0.888216	-1.20527	0.69388	-1.737	0.0823867	0.222779	1.38973	0.689345	2.01601	0.0437991	0.120215
BOP1	690.326	945.734	838.023	824.694	0.45202	0.355104	1.27292	0.203046	0.420971	0.275476	0.355172	0.775612	0.437978	0.662755	0.176544	0.354752	0.497655	0.618728	0.768362
BORA	3691.49	3761.09	3672.88	3708.49	0.0277409	0.0909652	0.304961	0.760396	0.882393	-0.0058848	0.0909182	-0.0647264	0.948392	0.979097	0.0336257	0.0908943	0.369942	0.711425	0.834149
BORCS5	175.313	195.193	138.328	169.611	0.166191	0.181205	0.917145	0.359067	0.583481	-0.333345	0.184172	-1.80996	0.0703015	0.199334	0.499536	0.183063	2.72876	0.00635727	0.0266879
BORCS6	56.352	62.8185	71.0399	63.4035	0.149976	0.281042	0.533643	0.593588	0.777727	0.305553	0.277275	1.10199	0.270467	0.494926	-0.155577	0.27538	-0.564956	0.572104	0.733039
BORCS7-ASMT	35.4475	27.007	42.0871	34.8472	-0.384248	0.376095	-1.02168	0.306933	0.534407	0.285845	0.360525	0.792858	0.42786	0.653963	-0.670094	0.369607	-1.81299	0.0698333	0.17138
BORCS8-MEF2B	31.7586	28.0982	27.6928	29.1832	-0.211477	0.367152	-0.575993	0.56462	0.757983	-0.225819	0.364012	-0.620362	0.535019	0.739839	0.0143418	0.369478	0.0388165	0.969037	0.98323
BPGM	518.572	528.729	447.726	498.342	0.0198728	0.127751	0.155559	0.876381	0.945399	-0.222602	0.128244	-1.73576	0.0826059	0.223197	0.242475	0.128204	1.89132	0.0585812	0.15008
BPHL	66.5603	84.5	117.737	89.5991	0.307747	0.256621	1.19923	0.230439	0.453228	0.815526	0.250512	3.25544	0.00113218	0.00785879	-0.50778	0.246719	-2.05813	0.0395775	0.111486
BPIFA4P	0	0.450928	0	0.150309	1.05484	4.07494	0.258861	0.795742	NA	0	4.08052	0	1	NA	1.17814	4.07494	0.289118	0.772491	NA
BPIFC	0	0	0.330731	0.110244	0	4.08046	0	1	NA	1.27184	4.05376	0.313744	0.753715	NA	-1.21957	4.05369	-0.300854	0.763526	NA
BPI	13.9807	7.03401	54.6239	25.2129	-1.05303	0.717599	-1.46743	0.142259	0.336273	1.93253	0.647865	2.98293	0.00285507	0.016793	-2.98556	0.689743	-4.32851	1.50122e-05	0.00017013
BPNT1	2197.37	1707.35	1679.79	1861.5	-0.365524	0.10616	-3.44315	0.00057498	0.00604378	-0.386614	0.106049	-3.64563	0.000266743	0.00229628	0.0210905	0.106509	0.198017	0.843032	0.916646
BPTF	4551.58	3566.51	3455.67	3857.92	-0.350892	0.117928	-2.97547	0.00292542	0.0217264	-0.39508	0.117898	-3.35103	0.000805105	0.0059024	0.0441875	0.118088	0.37419	0.708263	0.831594
BRAF	314.784	365.395	313.517	331.232	0.223434	0.166907	1.33867	0.180677	0.391902	0.0143912	0.167325	0.0860078	0.93146	0.971796	0.209043	0.166347	1.25667	0.208873	0.380144
BRAP	1344.71	1255.07	1084.02	1227.93	-0.0970121	0.118975	-0.815398	0.414844	0.635529	-0.304603	0.119163	-2.55619	0.0105826	0.0477962	0.207591	0.119324	1.73972	0.081909	0.193182
BRAT1	560.439	764.069	698.299	674.269	0.444248	0.216046	2.05627	0.0397567	0.145436	0.308707	0.216109	1.42848	0.153153	0.34206	0.135541	0.215282	0.629595	0.528959	0.696826
BRCA1	4609.4	6055.45	2300.15	4321.67	0.394677	0.0934025	4.22555	2.38355e-05	0.000438183	-1.00132	0.0943645	-10.6112	2.64213e-26	5.29728e-24	1.396	0.0941543	14.8267	9.84009e-50	7.00319e-47
BRCA2	1359.04	1854.48	1722.33	1645.28	0.452141	0.136119	3.32167	0.000894805	0.00862002	0.347295	0.136127	2.55125	0.0107338	0.0483519	0.104846	0.135575	0.773344	0.439319	0.620548
BRCAT54	41.8495	77.1293	79.8183	66.2657	0.918319	0.318792	2.88062	0.00396889	0.0272553	0.969434	0.317113	3.05706	0.00223516	0.0139034	-0.0511146	0.303948	-0.168169	0.86645	0.930504
BRCAT107	0	0	0.330731	0.110244	0	4.08046	0	1	NA	1.27184	4.05376	0.313744	0.753715	NA	-1.21957	4.05369	-0.300854	0.763526	NA
BRCC3	2523.35	2383.14	2822.51	2576.33	-0.0822186	0.0910697	-0.902809	0.366627	0.589923	0.164048	0.0907019	1.80865	0.0705053	0.199748	-0.246267	0.0907965	-2.71229	0.00668195	0.0276485
BRD1	1260.67	1213.07	1191.71	1221.82	-0.0560487	0.131571	-0.425995	0.670111	0.829146	-0.0852176	0.131459	-0.648245	0.516827	0.727374	0.0291689	0.131546	0.221739	0.824517	0.904731
BRD2	7454.22	6575.17	8163.02	7397.47	-0.181471	0.0853807	-2.12544	0.0335501	0.129727	0.130937	0.085216	1.53653	0.124408	0.297285	-0.312408	0.0852932	-3.66276	0.000249516	0.00185657
BRD3	1762.57	1709.67	1490.06	1654.1	-0.0434554	0.0979922	-0.443457	0.657435	0.821179	-0.244572	0.0981471	-2.4919	0.0127063	0.0551725	0.201117	0.0982138	2.04775	0.0405849	0.113778
BRD4	1518.81	1864.18	1391.1	1591.36	0.294114	0.100187	2.93564	0.00332855	0.0239693	-0.13136	0.100684	-1.30467	0.192005	0.396949	0.425473	0.100236	4.24474	2.1885e-05	0.000233516
BRD7P2	0.596035	1.32238	3.74463	1.88768	1.08827	1.74649	0.623119	0.533206	NA	2.48376	1.64159	1.51302	0.130273	NA	-1.39549	1.48322	-0.940847	0.346783	NA
BRD7P5	0.499607	1.13453	0	0.544711	1.49704	3.1691	0.472385	0.636652	NA	-1.21143	3.28022	-0.369314	0.711894	NA	2.70847	3.19128	0.848709	0.396043	NA
BRD7	3280.5	3148.13	3333.86	3254.16	-0.0593524	0.0914844	-0.648771	0.516486	0.720681	0.0252433	0.0913298	0.276397	0.782243	0.896168	-0.0845958	0.09138	-0.925758	0.354572	0.540535
BRD8	1590.56	1369.99	1593.32	1517.96	-0.214241	0.113886	-1.88119	0.0599462	0.191814	0.00723084	0.113406	0.0637608	0.949161	0.979245	-0.221471	0.113736	-1.94724	0.0515061	0.136119
BRD9	1977.33	1821.52	1616.7	1805.18	-0.119234	0.137222	-0.868911	0.384896	0.606912	-0.289814	0.137301	-2.11079	0.0347904	0.120172	0.17058	0.137416	1.24134	0.214481	0.387181
BREA2	3.38336	3.82411	4.65532	3.95426	0.196974	1.02759	0.191686	0.847988	NA	0.498651	1.00267	0.497324	0.61896	0.797866	-0.301676	0.991326	-0.304316	0.760887	0.865807
BRE	897.754	1009.05	886.406	931.069	0.16851	0.103776	1.62378	0.104422	0.274956	-0.0173296	0.103964	-0.166689	0.867614	0.940494	0.185839	0.103544	1.79479	0.0726864	0.176737
BRE-AS1	2.28192	1.80214	2.6334	2.23915	-0.140173	1.53119	-0.0915452	0.927059	NA	0.301257	1.49103	0.202046	0.839881	NA	-0.441431	1.50427	-0.293453	0.769176	0.870334
BRF1	345.755	389.198	359.779	364.911	0.166634	0.183159	0.909776	0.36294	0.587161	0.0404953	0.183229	0.22101	0.825085	0.919263	0.126138	0.182607	0.690763	0.489714	0.664372
BRF2	251.203	367.015	275.952	298.057	0.541076	0.147545	3.66719	0.000245232	0.00308528	0.11665	0.149106	0.782327	0.434022	0.659585	0.424426	0.146146	2.90412	0.00368289	0.0173584
BRI3BP	915.369	1006.39	601.753	841.172	0.137654	0.101716	1.35331	0.175956	0.385382	-0.606218	0.103645	-5.84897	4.94628e-09	1.45899e-07	0.743871	0.103309	7.20046	6.00079e-13	3.02891e-11
BRI3P1	0.561196	1.38162	1.18907	1.04396	1.03852	2.012	0.516163	0.605741	NA	0.718526	2.02867	0.354186	0.723199	NA	0.319995	1.90765	0.167743	0.866785	NA
BRI3	219.42	279.983	237.69	245.698	0.351598	0.161497	2.17712	0.0294715	0.118523	0.110606	0.162186	0.681971	0.495257	0.709707	0.240992	0.160058	1.50565	0.132157	0.272903
BRICD5	8.22839	10.0097	9.44914	9.22906	0.234936	0.700252	0.335503	0.737246	0.868926	0.0816002	0.70079	0.11644	0.907304	0.960687	0.153336	0.692706	0.221358	0.824814	0.904962
BRINP1	0	0.6836	0	0.227867	1.87178	4.04517	0.46272	0.643565	NA	0	4.08052	0	1	NA	1.99507	4.04517	0.493199	0.621872	NA
BRINP2	0.499607	0	0	0.166536	-1.05544	4.06286	-0.259778	0.795035	NA	-1.23101	4.06293	-0.302985	0.761901	NA	0	4.08046	0	1	NA
BRINP3	0.187065	0.406111	0.877798	0.490325	0.14828	3.03	0.0489372	0.960969	NA	1.35246	2.93478	0.460838	0.644915	NA	-1.20418	2.943	-0.409167	0.682417	NA
BRIP1	1922.08	2339.88	1343.75	1868.57	0.284591	0.0916937	3.10371	0.00191112	0.015549	-0.511799	0.0927531	-5.51786	3.43151e-08	8.7475e-07	0.79639	0.0923778	8.62101	6.63663e-18	6.29772e-16
BRIX1	5570.97	4997.31	6207.61	5591.96	-0.157347	0.104005	-1.51288	0.130311	0.317947	0.155845	0.103827	1.50101	0.133354	0.311677	-0.313192	0.1039	-3.01437	0.0025751	0.012852
BRK1	5511.92	5344.98	5491.2	5449.37	-0.0453988	0.0973421	-0.466385	0.64094	0.810676	-0.00633429	0.0972783	-0.0651151	0.948082	0.979008	-0.0390646	0.0972982	-0.401493	0.688057	0.819102
BRMS1L	347.73	304.652	296.9	316.428	-0.190848	0.149488	-1.27667	0.201717	0.419595	-0.21829	0.148983	-1.4652	0.142865	0.325762	0.0274426	0.150037	0.182906	0.854872	0.924218
BRMS1	1384.44	1422.28	1190.88	1332.53	0.0357876	0.153403	0.233291	0.815536	0.911794	-0.222993	0.153607	-1.45171	0.146582	0.331558	0.258781	0.153559	1.68522	0.091947	0.209605
BROX	1540.38	1103.44	1398.38	1347.4	-0.480488	0.0880999	-5.45389	4.92787e-08	2.08538e-06	-0.13732	0.0870675	-1.57717	0.114756	0.282083	-0.343167	0.0881623	-3.89245	9.92363e-05	0.000848366
BRPF1	1200.7	1030.74	1134.75	1122.06	-0.225195	0.110836	-2.03179	0.0421751	0.151226	-0.0854829	0.110326	-0.77482	0.438446	0.662898	-0.139712	0.110802	-1.26091	0.20734	0.378321
BRPF3	757.265	566.283	968.861	764.136	-0.422994	0.129446	-3.26773	0.00108413	0.010086	0.359335	0.127095	2.8273	0.0046942	0.0250246	-0.782328	0.128409	-6.09245	1.11195e-09	3.25001e-08
BRSK1	26.2583	27.4072	24.1154	25.9269	0.0969842	0.521658	0.185915	0.852511	0.933123	-0.17508	0.524439	-0.333842	0.738499	0.872162	0.272064	0.522911	0.520288	0.602863	0.755923
BRWD1	1973.15	2115.83	3170.58	2419.85	0.102674	0.146676	0.700007	0.483923	0.694257	0.686497	0.146221	4.69492	2.66705e-06	4.42929e-05	-0.583822	0.146127	-3.9953	6.46112e-05	0.000585781
BRWD1-AS1	2.37256	1.10413	4.24072	2.57247	-0.856262	1.50495	-0.568962	0.569382	NA	0.890857	1.3529	0.65848	0.51023	NA	-1.74712	1.45012	-1.20481	0.228278	0.40334
BRWD1-IT2	1.91358	0	1.9015	1.2717	-3.25379	1.99169	-1.63368	0.102325	NA	0.0204266	1.71573	0.0119055	0.990501	NA	-3.27422	1.98324	-1.65095	0.0987494	NA
BRWD3	1773.7	1488.24	1835.46	1699.13	-0.249449	0.112778	-2.21185	0.026977	0.111448	0.0546699	0.112234	0.487108	0.626182	0.802812	-0.304119	0.112587	-2.7012	0.00690901	0.0283572
BSDC1	1400.12	1750.46	1569.75	1573.45	0.322759	0.123959	2.60376	0.00922062	0.0512283	0.165669	0.12403	1.33571	0.181643	0.382882	0.15709	0.123594	1.27101	0.203724	0.373782
BSG	3924.15	5985.27	5810.84	5240.09	0.608637	0.365005	1.66747	0.0954205	0.260518	0.565618	0.365	1.54964	0.121228	0.292223	0.0430185	0.364908	0.117889	0.906156	0.953517
BSN	13.8821	22.5557	10.1495	15.5291	0.725597	0.52519	1.38159	0.167098	0.373129	-0.467832	0.556515	-0.840645	0.400547	0.630466	1.19343	0.538235	2.2173	0.0266026	0.0819028
BSN-AS2	5.16567	3.09569	5.25237	4.50458	-0.705872	0.919801	-0.767418	0.442833	NA	0.0734757	0.85717	0.0857189	0.93169	0.971936	-0.779348	0.910437	-0.856015	0.391989	0.576105
BSPRY	6.29385	6.90539	1.71065	4.96996	0.0682895	0.87171	0.0783397	0.937558	NA	-1.92915	1.0127	-1.90495	0.0567868	0.170669	1.99744	1.01099	1.97572	0.0481865	0.129408
BST1	73.2491	93.0887	77.9769	81.4382	0.346451	0.24015	1.44264	0.149121	0.346956	0.0833338	0.24164	0.344868	0.730194	0.867528	0.263117	0.23758	1.10749	0.268082	0.450039
BST2	2928.29	5602.57	4306.01	4278.95	0.93482	0.120795	7.73892	1.00262e-14	1.50208e-12	0.553531	0.120918	4.57775	4.7e-06	7.24859e-05	0.38129	0.120406	3.16669	0.00154183	0.00845069
BTAF1	3834.78	3608.95	2418.57	3287.43	-0.0866783	0.127891	-0.67775	0.49793	0.706435	-0.662412	0.128213	-5.16649	2.38532e-07	5.14798e-06	0.575734	0.128258	4.48888	7.15972e-06	8.86186e-05
BTBD1	3790.28	3725.84	3909.53	3808.55	-0.0240996	0.0957882	-0.251593	0.801356	0.904083	0.0463748	0.0956736	0.484719	0.627875	0.803518	-0.0704745	0.0956883	-0.736501	0.461426	0.639589
BTBD2	166.817	447.091	339.871	317.927	1.41997	0.269877	5.26154	1.42855e-07	5.30478e-06	1.01329	0.270617	3.74438	0.000180843	0.0016601	0.406679	0.265411	1.53226	0.125458	0.262884
BTBD3	825.355	787.924	730.654	781.311	-0.0640847	0.125859	-0.509179	0.610627	0.789893	-0.166369	0.125846	-1.32201	0.186165	0.389211	0.102284	0.126016	0.811676	0.416978	0.599279
BTBD6	872.841	948.283	874.063	898.396	0.11473	0.104553	1.09734	0.272492	0.498478	-0.000523751	0.104563	-0.00500896	0.996003	0.998414	0.115254	0.104273	1.10531	0.269025	0.451142
BTBD7	1569.81	1506.64	1524.12	1533.52	-0.0579432	0.112837	-0.513511	0.607594	0.788155	-0.0378054	0.112661	-0.335569	0.737196	0.871938	-0.0201378	0.112746	-0.178612	0.858243	0.92631
BTBD8	6.87251	15.8297	8.94099	10.5477	1.22299	0.727773	1.68046	0.0928687	0.25618	0.377568	0.748014	0.50476	0.613727	0.795046	0.845422	0.706742	1.19623	0.231609	0.407505
BTBD9	381.21	338.378	321.904	347.164	-0.168488	0.138492	-1.21659	0.223759	0.445399	-0.245629	0.138246	-1.77675	0.0756099	0.209743	0.0771405	0.139167	0.554303	0.579371	0.738824
BTBD10	662.57	681.995	588.928	644.497	0.0391724	0.124188	0.315427	0.752437	0.877274	-0.164884	0.124476	-1.32462	0.185296	0.388038	0.204056	0.124375	1.64066	0.100868	0.22468
BTBD11	3.38915	0.812221	0	1.40046	-2.13195	2.28778	-0.931885	0.351396	NA	-4.31783	2.38123	-1.81328	0.0697888	NA	2.18588	2.53003	0.863973	0.387602	NA
BTBD18	0	0.406111	0.521582	0.309231	1.05369	3.874	0.271991	0.785629	NA	1.62393	3.83953	0.42295	0.672331	NA	-0.570237	3.83365	-0.148745	0.881755	NA
BTBD19	2.96859	8.77692	12.6286	8.12471	1.70713	0.823548	2.0729	0.0381816	0.141589	2.22196	0.804952	2.76037	0.00577368	0.0296045	-0.514829	0.687614	-0.748717	0.454028	0.63297
BTC	2.71764	1.56947	7.71438	4.0005	-0.664422	1.17029	-0.567742	0.57021	NA	1.4623	1.02539	1.4261	0.153841	0.343153	-2.12672	1.09788	-1.93711	0.0527317	0.138791
BTD	218.521	207.773	204.214	210.169	-0.0619508	0.175982	-0.352028	0.724817	0.861662	-0.0949758	0.175378	-0.54155	0.588129	0.779767	0.033025	0.175892	0.187757	0.851067	0.921924
BTF3L4P1	0.187065	0	0	0.0623551	-0.839171	4.06966	-0.206202	0.836633	NA	-1.01473	4.06973	-0.249337	0.8031	NA	0	4.08046	0	1	NA
BTF3L4P3	0.499607	0	0	0.166536	-1.05544	4.06286	-0.259778	0.795035	NA	-1.23101	4.06293	-0.302985	0.761901	NA	0	4.08046	0	1	NA
BTF3L4	5336.61	6285.17	5612.58	5744.79	0.236842	0.093049	2.54535	0.0109168	0.0583635	0.0735416	0.0930806	0.790086	0.429478	0.655711	0.163301	0.0929631	1.75662	0.0789832	0.188001
BTF3P5	1.09564	0.232672	0.858339	0.728884	-1.5014	2.33432	-0.643187	0.520103	NA	-0.458852	2.2278	-0.205966	0.836818	NA	-1.04255	2.37248	-0.439436	0.660346	NA
BTF3P7	0	0	0.356217	0.118739	0	4.08046	0	1	NA	1.00684	4.0607	0.247947	0.804175	NA	-0.954567	4.06063	-0.235078	0.814148	NA
BTF3P10	0.499607	0	0.502123	0.33391	-1.05543	4.06286	-0.259776	0.795036	NA	-0.100876	4.04302	-0.0249508	0.980094	NA	-0.954558	4.06063	-0.235076	0.81415	NA
BTF3	23470.9	22722.2	24404.6	23532.6	-0.0468319	0.0705596	-0.663721	0.506869	0.71378	0.0561502	0.0705298	0.796119	0.425963	0.652649	-0.102982	0.0705363	-1.45999	0.144294	0.290465
BTG1P1	1.78811	1.04489	1.06865	1.30055	-0.803458	2.05178	-0.391591	0.69536	NA	-0.803784	2.03644	-0.3947	0.693064	NA	0.000325551	2.10982	0.000154303	0.999877	NA
BTG1	1439.85	1809.23	1693.01	1647.36	0.331475	0.234436	1.41392	0.157384	0.358926	0.234138	0.234439	0.998716	0.317932	0.549763	0.0973368	0.234205	0.415605	0.677699	0.811301
BTG2	28.9282	23.4576	70.3728	40.9195	-0.269555	0.439706	-0.613035	0.539853	0.739978	1.30161	0.414357	3.14127	0.00168218	0.0109874	-1.57116	0.421162	-3.73054	0.000191072	0.00148456
BTG3	792.472	850.741	898.52	847.244	0.102906	0.101952	1.00936	0.312804	0.540585	0.182159	0.10142	1.79608	0.0724819	0.203432	-0.0792534	0.101134	-0.783645	0.433248	0.614719
BTG4	0	0.406111	0	0.13537	1.05484	4.07494	0.258861	0.795742	NA	0	4.08052	0	1	NA	1.17814	4.07494	0.289118	0.772491	NA
BTK	6203.9	6414.5	8071.45	6896.62	0.0489308	0.0920086	0.531807	0.59486	0.778937	0.380999	0.0918455	4.14826	3.35015e-05	0.000398161	-0.332068	0.0918211	-3.61647	0.000298648	0.00215457
BTLA	1.78231	1.96117	1.57077	1.77142	0.223436	1.50871	0.148097	0.882266	NA	-0.241534	1.53789	-0.157055	0.875202	NA	0.46497	1.52082	0.305737	0.759805	NA
BTN1A1P1	0.561196	0	0	0.187065	-1.71301	4.04517	-0.423471	0.671952	NA	-1.88858	4.04524	-0.466865	0.640596	NA	0	4.08046	0	1	NA
BTN1A1	0	0	0.356217	0.118739	0	4.08046	0	1	NA	1.00684	4.0607	0.247947	0.804175	NA	-0.954567	4.06063	-0.235078	0.814148	NA
BTN2A1	1067.4	982.009	1236.55	1095.32	-0.119253	0.117536	-1.01462	0.310289	0.537807	0.218551	0.116682	1.87305	0.061061	0.17988	-0.337804	0.116943	-2.88861	0.00386946	0.0180702
BTN2A2	218.052	186.063	182.209	195.441	-0.218132	0.19544	-1.11611	0.264376	0.489967	-0.239985	0.194775	-1.23212	0.217905	0.430458	0.0218531	0.196262	0.111346	0.911342	0.955794
BTN2A3P	105.681	100.206	99.8773	101.921	-0.0827364	0.201989	-0.409608	0.682094	0.83706	-0.0802292	0.200266	-0.400613	0.688705	0.8431	-0.0025072	0.2016	-0.0124365	0.990077	0.994726
BTN3A1	490.405	674.209	739.271	634.628	0.464684	0.145132	3.20181	0.00136566	0.0121501	0.596573	0.144556	4.12694	3.67624e-05	0.000430627	-0.131889	0.143119	-0.921538	0.35677	0.542955
BTN3A2	1393.87	1537.26	1597.99	1509.71	0.145021	0.106861	1.3571	0.174749	0.383638	0.200606	0.106626	1.88139	0.0599184	0.177269	-0.0555848	0.106387	-0.52248	0.601336	0.755279
BTN3A3	462.312	510.86	668.354	547.176	0.153834	0.12718	1.20958	0.226439	0.448611	0.538926	0.125514	4.29375	1.75682e-05	0.000228634	-0.385091	0.124917	-3.08278	0.00205075	0.0106534
BTNL8	0.374131	0.812221	1.01768	0.734676	0.619527	2.69008	0.2303	0.817858	NA	1.08994	2.63098	0.414272	0.678675	NA	-0.470414	2.59113	-0.181548	0.855938	NA
BTNL9	42.9743	102.943	51.7123	65.8766	1.23492	0.273738	4.51131	6.44284e-06	0.000140428	0.219654	0.284233	0.772795	0.439644	0.663997	1.01526	0.267706	3.79247	0.000149159	0.00120701
BTRC	1454.53	1469.08	1108.93	1344.18	0.0161368	0.110794	0.145646	0.8842	0.948689	-0.384416	0.111316	-3.45339	0.000553595	0.00428085	0.400553	0.11129	3.59918	0.000319221	0.00228102
BUB1B	3315.17	2838.07	3700.42	3284.55	-0.222668	0.099427	-2.23951	0.0251227	0.106074	0.160932	0.0990502	1.62475	0.104216	0.263058	-0.3836	0.0992381	-3.86545	0.000110885	0.000934483
BUB1B-PAK6	135.913	107.081	104.896	115.963	-0.322527	0.217535	-1.48264	0.138169	0.330683	-0.33906	0.216341	-1.56725	0.117057	0.286005	0.0165327	0.21961	0.075282	0.93999	0.969452
BUB1	4919.25	4103.92	5590.48	4871.22	-0.260517	0.105497	-2.46942	0.0135334	0.0679746	0.185499	0.105226	1.76287	0.0779229	0.214183	-0.446016	0.105367	-4.23298	2.30619e-05	0.000244425
BUB3	10115.8	9188.96	8082.44	9129.06	-0.139166	0.101794	-1.36714	0.171583	0.37931	-0.324334	0.101821	-3.18534	0.00144582	0.00966722	0.185168	0.101856	1.81794	0.069074	0.170045
BUD13P1	0	0	0.330731	0.110244	0	4.08046	0	1	NA	1.27184	4.05376	0.313744	0.753715	NA	-1.21957	4.05369	-0.300854	0.763526	NA
BUD13	1454.14	1609.16	1253.6	1438.97	0.143613	0.121221	1.18472	0.236129	0.460114	-0.213938	0.121595	-1.75943	0.0785037	0.215395	0.357551	0.121392	2.94542	0.00322513	0.0155457
BUD31	2683.73	3309.85	2692.91	2895.5	0.300613	0.118597	2.53474	0.0112529	0.0595255	0.00232002	0.118742	0.0195384	0.984412	0.994185	0.298293	0.118516	2.5169	0.0118394	0.0437606
BVES	0.187065	0	1.00425	0.397103	-0.83915	4.06966	-0.206196	0.836637	NA	1.47584	3.98798	0.370072	0.711329	NA	-2.31499	3.99892	-0.578904	0.562654	NA
BYSL	2284.72	1900.56	2551.32	2245.53	-0.265592	0.0937315	-2.83355	0.00460348	0.0305042	0.158063	0.0930914	1.69793	0.0895204	0.23598	-0.423655	0.0934447	-4.53376	5.79441e-06	7.36408e-05
BZW1P1	0.187065	0.465344	0.165365	0.272592	0.656899	4.03473	0.162811	0.870667	NA	-0.132016	4.04374	-0.0326471	0.973956	NA	0.788915	4.03321	0.195605	0.844919	NA
BZW1P2	11.7047	9.22201	9.5904	10.1724	-0.323901	0.650199	-0.498157	0.618373	0.794938	-0.216848	0.640403	-0.338612	0.734902	0.870598	-0.107053	0.653673	-0.163772	0.869911	0.933106
BZW1	12775.3	10814.7	15044.4	12878.2	-0.24043	0.119936	-2.00466	0.0449997	0.157838	0.235876	0.119841	1.96824	0.0490408	0.153438	-0.476306	0.119885	-3.97304	7.09624e-05	0.000634073
BZW2	4724.94	5158.88	5166.69	5016.84	0.125955	0.121564	1.03612	0.300144	0.527306	0.128424	0.121525	1.05677	0.290617	0.519432	-0.0024689	0.121468	-0.0203256	0.983784	0.991165
C1DP1	5.75591	0.6836	4.05728	3.49893	-3.0484	1.379	-2.21059	0.027064	NA	-0.389853	1.00021	-0.38977	0.696707	0.848138	-2.65855	1.38871	-1.9144	0.0555691	0.144338
C1D	2619.97	2199.29	2440.09	2419.78	-0.253223	0.0921582	-2.7477	0.00600148	0.0370736	-0.104729	0.0918659	-1.14002	0.254278	0.476154	-0.148494	0.0921618	-1.61123	0.107129	0.234885
C1GALT1C1	585.655	710.613	829.585	708.617	0.282186	0.106235	2.65623	0.00790186	0.0458765	0.501865	0.105224	4.76949	1.84693e-06	3.17788e-05	-0.219679	0.104215	-2.10794	0.0350363	0.101158
C1GALT1P1	3.1882	4.01196	1.18907	2.79641	0.224796	1.0978	0.20477	0.837752	NA	-1.5879	1.25599	-1.26426	0.206136	0.416727	1.81269	1.24542	1.45549	0.145533	0.292175
C1GALT1	1673.97	2043.26	1470.75	1729.33	0.288612	0.09978	2.89248	0.0038221	0.0265692	-0.183433	0.100312	-1.82863	0.0674557	0.193325	0.472045	0.0999079	4.7248	2.30346e-06	3.2113e-05
C1QBP	6993.81	5641.73	6916.68	6517.41	-0.310224	0.109873	-2.82348	0.00475055	0.0313037	-0.0156014	0.10973	-0.142181	0.886937	0.950565	-0.294622	0.109845	-2.68216	0.0073149	0.0297232
C1QL3	0.187065	0.232672	1.04316	0.487634	0.0961404	3.00326	0.032012	0.974462	NA	1.61969	2.88219	0.561968	0.574138	NA	-1.52355	2.89333	-0.526576	0.598488	NA
C1QL4	0	0	0.356217	0.118739	0	4.08046	0	1	NA	1.00684	4.0607	0.247947	0.804175	NA	-0.954567	4.06063	-0.235078	0.814148	NA
C1QTNF3-AMACR	116.591	90.7908	86.9935	98.1249	-0.353773	0.266557	-1.3272	0.184443	0.396836	-0.390895	0.265682	-1.47129	0.141214	0.323651	0.0371212	0.269071	0.13796	0.890272	0.944342
C1QTNF4	2.56541	1.04489	0.165365	1.25856	-1.29688	1.72996	-0.74966	0.45346	NA	-2.98893	1.88616	-1.58466	0.113043	NA	1.69205	1.99409	0.848532	0.396142	NA
C1QTNF6	4.85313	0	4.22867	3.02727	-4.63896	1.53407	-3.02395	0.00249494	NA	-0.171543	1.06032	-0.161784	0.871476	0.942317	-4.46742	1.53609	-2.9083	0.00363396	0.0171561
C1QTNF7	0	0	0.502123	0.167374	0	4.08046	0	1	NA	1.00684	4.0607	0.247947	0.804175	NA	-0.954567	4.06063	-0.235078	0.814148	NA
C1QTNF9B-AS1	7.03632	10.9809	20.7446	12.9206	0.547644	0.624059	0.877551	0.380187	0.602674	1.53573	0.593975	2.58552	0.00972332	0.0446737	-0.988089	0.569798	-1.7341	0.0828995	0.194718
C1RL	109.364	115.57	229.197	151.377	0.0830558	0.345106	0.240668	0.809813	0.908612	1.07584	0.340062	3.16365	0.00155804	0.0103166	-0.99278	0.339517	-2.92409	0.00345463	0.0164349
C1RL-AS1	90.3028	49.0802	98.3125	79.2318	-0.863473	0.31909	-2.70605	0.00680883	0.0409917	0.138644	0.306102	0.452934	0.650597	0.81821	-1.00212	0.317077	-3.16049	0.00157506	0.0085964
C1R	3.10565	4.02638	4.08276	3.73827	0.457439	1.03094	0.443711	0.657252	NA	0.481185	1.02168	0.470976	0.637658	0.809641	-0.0237459	0.992439	-0.0239268	0.980911	0.989999
C1S	16.2743	12.3956	8.73107	12.467	-0.325264	0.612855	-0.530736	0.595602	0.779257	-0.7802	0.623986	-1.25035	0.211172	0.423569	0.454935	0.63369	0.717914	0.47281	0.649133
C1orf21	815.626	719.518	489.208	674.784	-0.182992	0.137622	-1.32967	0.183626	0.395993	-0.738055	0.13897	-5.3109	1.09086e-07	2.5665e-06	0.555063	0.139417	3.98132	6.85348e-05	0.000616251
C1orf27	1177.96	786.224	981.304	981.829	-0.580744	0.105335	-5.51328	3.522e-08	1.58843e-06	-0.26173	0.104181	-2.51226	0.011996	0.0527337	-0.319014	0.105677	-3.01877	0.00253807	0.0127387
C1orf35	457.557	333.602	303.825	364.995	-0.457723	0.214052	-2.13837	0.0324865	0.126851	-0.605643	0.214211	-2.82731	0.00469405	0.0250246	0.14792	0.215623	0.686012	0.492705	0.666841
C1orf43	6008.2	6217.15	7467.62	6564.32	0.0489439	0.111235	0.440003	0.659935	0.822808	0.312721	0.111116	2.81436	0.00488746	0.0257967	-0.263777	0.111095	-2.37434	0.0175805	0.059327
C1orf50	214.501	259.45	300.79	258.247	0.278101	0.159508	1.74349	0.0812488	0.233723	0.480947	0.157725	3.04927	0.00229396	0.0141673	-0.202847	0.155956	-1.30066	0.193374	0.359897
C1orf52	1566.39	1469.05	1713.86	1583.1	-0.0927785	0.12145	-0.763921	0.444914	0.662139	0.126067	0.121036	1.04157	0.29761	0.527432	-0.218846	0.121164	-1.80619	0.0708882	0.173401
C1orf53	24.8642	21.1683	15.7531	20.5952	-0.274284	0.521627	-0.525825	0.59901	0.782079	-0.717872	0.529474	-1.35582	0.175156	0.373188	0.443588	0.53539	0.828532	0.407369	0.591261
C1orf54	65.9059	126.881	41.6828	78.1567	0.932945	0.283132	3.29509	0.000983904	0.00934028	-0.706263	0.301161	-2.34514	0.01902	0.0755015	1.63921	0.292484	5.60444	2.08925e-08	4.66851e-07
C1orf56	0.873737	1.3672	0.165365	0.802101	0.627387	2.22116	0.282459	0.777591	NA	-1.4648	2.37995	-0.615474	0.538242	NA	2.09219	2.32065	0.901553	0.367295	NA
C1orf61	0.187065	0	0	0.0623551	-0.839171	4.06966	-0.206202	0.836633	NA	-1.01473	4.06973	-0.249337	0.8031	NA	0	4.08046	0	1	NA
C1orf74	397.397	314.492	308.7	340.196	-0.327495	0.149458	-2.19121	0.0284364	0.11568	-0.353291	0.148964	-2.37165	0.0177091	0.071571	0.0257955	0.150595	0.171291	0.863995	0.929421
C1orf87	0	0	0.356217	0.118739	0	4.08046	0	1	NA	1.00684	4.0607	0.247947	0.804175	NA	-0.954567	4.06063	-0.235078	0.814148	NA
C1orf101	17.3677	18.064	12.089	15.8402	0.0509189	0.474828	0.107237	0.914601	0.960632	-0.489983	0.487546	-1.005	0.314898	0.546382	0.540902	0.486988	1.11071	0.266694	0.448739
C1orf105	14.7174	11.8422	20.6348	15.7315	-0.325785	0.511747	-0.636613	0.524377	0.727176	0.459335	0.48267	0.951654	0.341273	0.574351	-0.78512	0.496425	-1.58155	0.113753	0.245133
C1orf106	560.151	429.749	541.65	510.517	-0.386831	0.186314	-2.07623	0.0378723	0.140635	-0.0506124	0.185089	-0.273449	0.784508	0.897784	-0.336219	0.18619	-1.80579	0.0709519	0.173527
C1orf109	2019.61	2198.7	1932.69	2050.33	0.121411	0.113244	1.07212	0.283665	0.508889	-0.062664	0.113336	-0.552903	0.58033	0.774635	0.184075	0.113201	1.62609	0.103931	0.229748
C1orf112	2064.45	1573.02	2038.74	1892.07	-0.392836	0.120814	-3.25159	0.00114762	0.0106051	-0.0151157	0.120259	-0.125694	0.899974	0.957566	-0.37772	0.120727	-3.12871	0.00175577	0.00937772
C1orf115	0.40897	0	0	0.136323	-1.05544	4.06286	-0.259778	0.795035	NA	-1.23101	4.06293	-0.302985	0.761901	NA	0	4.08046	0	1	NA
C1orf116	0.783101	0.638783	1.0237	0.815196	-0.353315	2.09386	-0.168738	0.866003	NA	0.190519	1.99472	0.0955115	0.923909	NA	-0.543834	2.05591	-0.264522	0.791377	NA
C1orf122	173.871	168.594	217.434	186.633	-0.0521728	0.193408	-0.269756	0.787348	0.896114	0.299056	0.190277	1.57169	0.116022	0.284332	-0.351229	0.19079	-1.84092	0.0656334	0.163784
C1orf123	1293.84	1304.58	1405.57	1334.67	0.00986908	0.110359	0.0894269	0.928743	0.966505	0.116233	0.11001	1.05657	0.290707	0.51944	-0.106364	0.109994	-0.967	0.333544	0.520235
C1orf127	8.75355	4.70998	7.59998	7.02117	-0.786363	0.885734	-0.88781	0.374643	0.597248	-0.127055	0.849018	-0.14965	0.881041	0.947328	-0.659308	0.886295	-0.743892	0.456942	0.635415
C1orf131	944.606	687.833	870.478	834.306	-0.456596	0.0971741	-4.69874	2.61769e-06	6.4865e-05	-0.115612	0.095668	-1.20847	0.226865	0.442909	-0.340984	0.0971989	-3.5081	0.000451312	0.00309142
C1orf132	65.8434	42.4753	60.1619	56.1602	-0.647513	0.341067	-1.8985	0.0576309	0.186577	-0.131147	0.33183	-0.395224	0.692678	0.846063	-0.516366	0.341322	-1.51284	0.13032	0.270128
C1orf145	8.04712	7.78543	7.56709	7.79988	-0.0948786	0.776571	-0.122176	0.902759	0.956588	-0.206018	0.775473	-0.265667	0.790496	0.901692	0.111139	0.780179	0.142453	0.886722	0.942889
C1orf159	242.095	273.785	254.125	256.669	0.184516	0.253571	0.727668	0.466817	0.680744	0.0636579	0.25364	0.250977	0.801832	0.907365	0.120858	0.252913	0.477864	0.632747	0.778744
C1orf162	550.937	633.219	641.05	608.402	0.201649	0.135079	1.49283	0.135483	0.326291	0.214225	0.134731	1.59002	0.111829	0.277058	-0.0125756	0.134098	-0.093779	0.925285	0.962686
C1orf167	1.24787	0.638783	1.99644	1.29436	-1.00468	1.97324	-0.509155	0.610643	NA	0.61061	1.77064	0.344853	0.730205	NA	-1.61529	1.9191	-0.841695	0.399959	NA
C1orf174	1068.23	1082.88	1272.82	1141.31	0.0165615	0.127325	0.130072	0.896509	0.95373	0.248602	0.126767	1.96109	0.0498683	0.155448	-0.23204	0.126736	-1.83089	0.0671164	0.166493
C1orf185	0	0	0.502123	0.167374	0	4.08046	0	1	NA	1.00684	4.0607	0.247947	0.804175	NA	-0.954567	4.06063	-0.235078	0.814148	NA
C1orf186	4878.46	6008.57	4309.28	5065.43	0.300884	0.151984	1.9797	0.0477369	0.164462	-0.178958	0.152112	-1.17649	0.239398	0.458259	0.479842	0.152013	3.15657	0.00159634	0.00867597
C1orf189	3.50074	1.32238	3.85902	2.89405	-1.44902	1.26059	-1.14948	0.250358	NA	0.0118291	1.1083	0.0106731	0.991484	0.997106	-1.46085	1.25419	-1.16477	0.244112	0.421942
C1orf198	623.858	559.011	659.797	614.222	-0.164596	0.138439	-1.18894	0.234465	0.457967	0.0723585	0.137418	0.526557	0.598501	0.785547	-0.236954	0.137951	-1.71767	0.0858564	0.199166
C1orf204	6.13004	3.60585	11.7837	7.1732	-0.696073	0.816501	-0.852506	0.393933	0.615669	1.00143	0.724237	1.38273	0.166747	0.362205	-1.6975	0.776468	-2.18618	0.0288024	0.0867301
C1orf216	1026.82	1315.32	1040.21	1127.45	0.357637	0.160403	2.22962	0.0257724	0.107804	0.0247419	0.160718	0.153947	0.877652	0.945543	0.332895	0.160213	2.07783	0.0377251	0.107331
C1orf220	53.3648	31.3108	42.5023	42.3927	-0.74549	0.388347	-1.91965	0.0549021	0.180569	-0.299127	0.378421	-0.790461	0.429259	0.655521	-0.446363	0.390824	-1.14211	0.253409	0.43286
C1orf226	2.9105	1.14894	15.9989	6.68613	-1.35732	1.11911	-1.21285	0.225187	0.447168	2.28469	0.85679	2.66657	0.00766288	0.0368981	-3.64201	1.03888	-3.50572	0.000455369	0.00311173
C1orf228	3513.95	4175.16	4004.79	3897.97	0.248352	0.21699	1.14453	0.252402	0.477221	0.187068	0.216981	0.862139	0.388611	0.619717	0.0612841	0.2169	0.282545	0.777526	0.876063
C1orf229	0.499607	0.232672	0.356217	0.362832	-0.107793	3.70752	-0.0290741	0.976805	NA	-0.10191	3.6894	-0.0276222	0.977963	NA	-0.00588332	3.70507	-0.00158791	0.998733	NA
C1orf234	0.686672	0.638783	0.832853	0.719436	0.0508938	2.30751	0.0220557	0.982404	NA	0.368001	2.24405	0.16399	0.869739	NA	-0.317107	2.25332	-0.140729	0.888084	NA
C2CD2L	366.859	425.652	463.53	418.68	0.211244	0.141638	1.49143	0.135848	0.326747	0.328976	0.14073	2.33763	0.0194063	0.0766391	-0.117732	0.139815	-0.842057	0.399756	0.583603
C2CD2	326.54	319.675	297.409	314.541	-0.0223622	0.163927	-0.136416	0.891493	0.951423	-0.129606	0.163887	-0.790824	0.429046	0.655269	0.107243	0.164037	0.653776	0.513256	0.682966
C2CD3	1310.03	1389.94	1191.32	1297.09	0.0870181	0.110119	0.790219	0.4294	0.649143	-0.131344	0.11032	-1.19057	0.233821	0.451897	0.218362	0.110171	1.98204	0.0474746	0.128056
C2CD5	2435.01	3078.06	1865.43	2459.5	0.340068	0.108271	3.14089	0.00168435	0.0141637	-0.380466	0.108876	-3.49449	0.00047497	0.00374828	0.720535	0.108575	6.6363	3.21654e-11	1.22091e-09
C2orf15	25.2568	30.4799	14.664	23.4669	0.283311	0.405041	0.699463	0.484263	0.694349	-0.799411	0.430218	-1.85815	0.0631473	0.184261	1.08272	0.424849	2.54848	0.0108192	0.040849
C2orf16	0.999213	1.80371	0	0.934308	0.907509	3.1039	0.292377	0.769998	NA	-2.46158	3.25513	-0.756214	0.449521	NA	3.36909	3.1985	1.05333	0.292189	NA
C2orf27A	25.9992	18.8688	17.1528	20.6736	-0.45294	0.479132	-0.945333	0.344489	0.571256	-0.551986	0.478026	-1.15472	0.248206	0.469127	0.0990459	0.489106	0.202504	0.839523	0.91457
C2orf27B	1.00501	1.27757	1.01768	1.10008	0.390026	1.93589	0.201471	0.840331	NA	0.188924	1.94206	0.0972805	0.922504	NA	0.201101	1.90118	0.105777	0.915759	NA
C2orf42	291.073	238.36	273.683	267.705	-0.277533	0.15218	-1.82371	0.0681953	0.208212	-0.0832671	0.150169	-0.554488	0.579245	0.773616	-0.194266	0.152035	-1.27777	0.201329	0.370248
C2orf48	677.731	255.215	548.23	493.725	-1.39939	0.166209	-8.41947	3.78203e-17	7.95081e-15	-0.295733	0.161195	-1.83462	0.0665613	0.191476	-1.10365	0.166681	-6.62136	3.55901e-11	1.34731e-09
C2orf49	1297.44	1156.52	1251.1	1235.02	-0.165209	0.095446	-1.73092	0.0834661	0.238365	-0.0509568	0.0949643	-0.536589	0.591552	0.781691	-0.114253	0.0953384	-1.19839	0.230765	0.406323
C2orf50	0	0	0.667488	0.222496	0	4.08046	0	1	NA	1.70225	4.03829	0.421527	0.67337	NA	-1.64997	4.03822	-0.408588	0.682842	NA
C2orf61	2.10065	1.96117	1.18907	1.75029	-0.0324503	1.35665	-0.0239194	0.980917	NA	-0.820065	1.42575	-0.575182	0.565168	NA	0.787615	1.43148	0.55021	0.582175	NA
C2orf66	2.1274	3.48739	4.29307	3.30262	0.497384	1.18499	0.419736	0.674678	NA	0.902037	1.15619	0.780177	0.435287	0.660352	-0.404653	1.12044	-0.361154	0.717985	0.8381
C2orf68	677.601	584.602	682.705	648.303	-0.210639	0.129367	-1.62823	0.103476	0.274151	0.0142778	0.128349	0.111242	0.911424	0.962278	-0.224917	0.129035	-1.74307	0.0813209	0.192056
C2orf69	1104.36	1141.21	1058.41	1101.33	0.0471481	0.128246	0.367637	0.713144	0.855456	-0.0581561	0.128253	-0.45345	0.650225	0.81797	0.105304	0.128168	0.821613	0.411297	0.593953
C2orf70	0	0.406111	0	0.13537	1.05484	4.07494	0.258861	0.795742	NA	0	4.08052	0	1	NA	1.17814	4.07494	0.289118	0.772491	NA
C2orf72	2.82216	0.901855	2.90575	2.20992	-1.7884	1.65994	-1.07739	0.281306	NA	0.038179	1.43844	0.0265419	0.978825	NA	-1.82658	1.6521	-1.10561	0.268895	0.451032
C2orf73	0	0	0.877798	0.292599	0	4.08046	0	1	NA	2.24696	4.00678	0.560789	0.574942	NA	-2.19467	4.00671	-0.547749	0.583864	NA
C2orf74	264.827	277.221	187.843	243.297	0.0666087	0.149166	0.446539	0.655208	0.819812	-0.506166	0.152257	-3.32442	0.000886017	0.00640395	0.572775	0.151954	3.7694	0.000163642	0.00129838
C2orf76	211.586	181.248	265.134	219.323	-0.22769	0.181834	-1.25218	0.210504	0.429057	0.321975	0.177657	1.81234	0.0699335	0.198657	-0.549664	0.179406	-3.06381	0.00218541	0.0112381
C2orf80	0.40897	0	0.502123	0.303698	-1.05543	4.06286	-0.259776	0.795036	NA	-0.100876	4.04302	-0.0249508	0.980094	NA	-0.954558	4.06063	-0.235076	0.81415	NA
C2orf81	46.3029	58.3859	52.9763	52.555	0.331222	0.3211	1.03152	0.302295	0.529443	0.204147	0.321078	0.635817	0.524896	0.732605	0.127076	0.316393	0.401638	0.687951	0.819102
C2orf82	5.04019	8.62648	7.68287	7.11651	0.806088	0.812273	0.992386	0.321009	0.549735	0.680952	0.811992	0.838619	0.401683	0.631679	0.125137	0.775133	0.161439	0.871748	0.934066
C2orf88	4.00035	8.66271	14.3796	9.01421	1.069	0.742554	1.43963	0.149973	0.348006	1.83152	0.71607	2.55773	0.0105357	0.0476711	-0.762517	0.654436	-1.16515	0.243958	0.421727
C2	62.3416	50.4528	62.7326	58.509	-0.311096	0.280282	-1.10994	0.267024	0.492592	-0.0120657	0.273577	-0.0441036	0.964822	0.985906	-0.299031	0.278934	-1.07205	0.283698	0.467241
C3AR1	333.945	1325.1	1407.43	1022.16	1.99249	0.176418	11.2941	1.40276e-29	1.21891e-26	2.07733	0.176229	11.7877	4.5168e-32	1.52403e-29	-0.0848494	0.171418	-0.494985	0.620611	0.770231
C3orf14	0	1.26315	0	0.42105	2.74457	3.92169	0.699842	0.484026	NA	0	4.02048	0	1	NA	2.86786	3.92169	0.731281	0.464608	NA
C3orf18	3.9736	3.418	4.43898	3.94353	-0.163799	1.07068	-0.152986	0.878409	NA	0.257833	1.03811	0.248367	0.803851	0.908906	-0.421632	1.05088	-0.401217	0.68826	0.819102
C3orf20	120.599	112.554	96.4212	109.858	-0.0739415	0.252092	-0.293312	0.769284	0.886211	-0.293649	0.252985	-1.16073	0.245751	0.465906	0.219707	0.253721	0.86594	0.386523	0.57185
C3orf22	0.783101	0.871455	1.04316	0.89924	0.133965	2.05908	0.0650608	0.948126	NA	0.368145	2.0149	0.182711	0.855025	NA	-0.23418	2.00106	-0.117028	0.906838	NA
C3orf33	189.267	161.388	172.133	174.263	-0.233836	0.191116	-1.22353	0.22113	0.442329	-0.145001	0.18949	-0.765213	0.444145	0.667495	-0.0888356	0.191365	-0.46422	0.64249	0.785898
C3orf35	26.4547	18.3703	13.6671	19.4974	-0.495781	0.484476	-1.02333	0.30615	0.533541	-0.87021	0.491383	-1.77094	0.0765707	0.211586	0.37443	0.503337	0.743895	0.45694	0.635415
C3orf38	1249.54	1107.04	1219.03	1191.87	-0.176157	0.130743	-1.34735	0.177867	0.387743	-0.0364745	0.130347	-0.279827	0.77961	0.895254	-0.139683	0.130643	-1.0692	0.284981	0.46863
C3orf49	24.7084	16.9162	30.1441	23.9229	-0.501844	0.465539	-1.07798	0.281041	0.506447	0.300448	0.444001	0.676684	0.498607	0.712278	-0.802292	0.457898	-1.75212	0.0797536	0.189108
C3orf52	0	0	0.165365	0.0551218	0	4.08046	0	1	NA	0.759421	4.06822	0.186672	0.851918	NA	-0.707151	4.06815	-0.173826	0.862002	NA
C3orf58	1100.16	1086.35	1048.62	1078.38	-0.016263	0.105001	-0.154884	0.876913	0.945682	-0.0668512	0.104875	-0.637438	0.52384	0.732222	0.0505882	0.10492	0.482159	0.629693	0.776156
C3orf62	299.293	309.842	324.601	311.245	0.0524612	0.136968	0.383017	0.701707	0.84826	0.128624	0.135842	0.946869	0.343706	0.577023	-0.076163	0.135635	-0.561529	0.574437	0.734817
C3orf67	0	0.465344	1.00425	0.489863	1.55113	3.89107	0.398637	0.69016	NA	2.36056	3.82858	0.616564	0.537523	NA	-0.809438	3.80577	-0.212687	0.831571	NA
C3orf67-AS1	0.40897	0.812221	0.330731	0.517307	1.00293	3.31307	0.302718	0.762105	NA	0.196725	3.34624	0.0587899	0.953119	NA	0.806203	3.30026	0.244285	0.80701	NA
C3orf70	10.9983	17.0031	4.2347	10.7454	0.580214	0.739547	0.784552	0.432716	0.651574	-1.48298	0.815066	-1.81946	0.0688406	0.196197	2.0632	0.802213	2.57188	0.0101147	0.0385675
C3orf80	38.027	66.0482	49.0187	51.0313	0.79021	0.305585	2.5859	0.00971263	0.0532248	0.382077	0.30929	1.23534	0.216706	0.429315	0.408133	0.296828	1.37498	0.169138	0.325646
C3	0.873737	5.14649	7.28032	4.43352	2.50446	1.2153	2.06078	0.0393243	NA	2.98424	1.19491	2.49746	0.0125086	0.0545194	-0.479781	0.906097	-0.529503	0.596457	0.751258
C4A	0.748261	2.26322	1.52583	1.51244	1.29225	1.90696	0.677654	0.497991	NA	0.63475	1.9445	0.326434	0.744096	NA	0.657505	1.82369	0.360536	0.718446	NA
C4B	0.499607	0	0	0.166536	-1.05544	4.06286	-0.259778	0.795035	NA	-1.23101	4.06293	-0.302985	0.761901	NA	0	4.08046	0	1	NA
C4orf3	2742.32	2566.57	3627.61	2978.83	-0.0966603	0.160542	-0.602089	0.547115	0.744487	0.401627	0.160234	2.50651	0.0121931	0.0534301	-0.498288	0.16029	-3.10867	0.00187933	0.00988556
C4orf17	0.999213	0.901855	0.165365	0.688811	-0.118875	3.05126	-0.0389592	0.968923	NA	-1.56541	3.11894	-0.501903	0.615736	NA	1.44653	3.13055	0.46207	0.644031	NA
C4orf19	11.556	17.7316	37.0474	22.1116	0.568997	0.52668	1.08035	0.279988	0.505922	1.66815	0.503258	3.31471	0.000917373	0.00658928	-1.09916	0.484391	-2.26915	0.0232592	0.0737382
C4orf22	5.81171	9.37671	3.9989	6.39577	0.72579	0.919703	0.789157	0.43002	0.64939	-0.533271	0.9681	-0.550843	0.581742	0.775154	1.25906	0.942171	1.33634	0.181438	0.343293
C4orf26	3.47399	0.232672	1.78108	1.82925	-3.2015	1.98529	-1.61261	0.106829	NA	-0.973252	1.72426	-0.564446	0.572451	NA	-2.22825	2.02831	-1.09857	0.271955	NA
C4orf32	768.425	554.179	781.809	701.471	-0.469389	0.160562	-2.92341	0.00346225	0.0247542	0.0276611	0.159133	0.173824	0.862004	0.937088	-0.49705	0.160303	-3.10069	0.00193071	0.0101297
C4orf33	260.782	218.435	217.451	232.222	-0.250856	0.170016	-1.47548	0.140083	0.333426	-0.258859	0.169259	-1.52937	0.126173	0.300242	0.00800372	0.170907	0.0468309	0.962648	0.979648
C4orf36	39.0888	32.178	28.2741	33.1803	-0.259055	0.353377	-0.733085	0.463507	0.678117	-0.423188	0.353779	-1.19619	0.231621	0.449295	0.164132	0.35937	0.456722	0.647871	0.78974
C4orf45	0.499607	0.901855	1.69119	1.03088	1.10129	2.33921	0.470796	0.637786	NA	2.08381	2.23568	0.93207	0.3513	NA	-0.982515	2.15435	-0.456062	0.648346	NA
C4orf46	1984.45	2223.49	1728.95	1978.97	0.162502	0.09154	1.7752	0.0758646	0.223751	-0.1969	0.0918952	-2.14266	0.0321408	0.113052	0.359402	0.0916776	3.92028	8.8447e-05	0.00076672
C4orf47	0.374131	0.450928	2.23223	1.0191	-0.458947	2.30717	-0.198922	0.842323	NA	2.09681	2.06952	1.01319	0.31097	NA	-2.55576	2.12047	-1.20528	0.228095	NA
C4orf48	12.8911	31.2761	34.1394	26.1022	1.18916	0.652799	1.82163	0.0685104	0.208758	1.28256	0.650455	1.97179	0.0486331	0.152699	-0.0934002	0.627331	-0.148885	0.881644	0.940382
C4orf51	0.40897	0	0.165365	0.191445	-1.05544	4.06286	-0.259777	0.795036	NA	-0.348294	4.05057	-0.0859865	0.931477	NA	-0.707142	4.06815	-0.173824	0.862004	NA
C5AR1	36.4364	16.9887	56.9743	36.7998	-1.08397	0.991027	-1.09378	0.27405	0.499933	0.658105	0.974833	0.675095	0.499616	0.712986	-1.74207	0.986702	-1.76555	0.0774708	0.185206
C5AR2	6.57964	5.85892	19.5551	10.6646	-0.0602173	0.724462	-0.0831201	0.933756	0.96914	1.62494	0.662852	2.45144	0.0142286	0.0602688	-1.68516	0.66883	-2.51956	0.01175	0.0434882
C5orf15	1301	1236.96	1347.73	1295.23	-0.0728991	0.0961472	-0.758203	0.448329	0.664464	0.0527828	0.0956814	0.551651	0.581187	0.775017	-0.125682	0.0958442	-1.31131	0.189752	0.354918
C5orf17	1.00501	0	0.521582	0.508863	-2.3766	2.90714	-0.817506	0.413639	NA	-0.806925	2.85104	-0.283028	0.777155	NA	-1.56968	2.96244	-0.52986	0.596209	NA
C5orf22	1540.01	1297.2	1744.88	1527.36	-0.248811	0.110113	-2.2596	0.0238464	0.10233	0.181123	0.109305	1.65703	0.0975126	0.250369	-0.429934	0.109722	-3.9184	8.91379e-05	0.000770363
C5orf24	814.688	938.772	834.258	862.573	0.206073	0.159725	1.29017	0.19699	0.413612	0.0404801	0.159842	0.253251	0.800074	0.906934	0.165593	0.159456	1.03849	0.299043	0.484528
C5orf30	680.768	567.539	655.37	634.559	-0.265164	0.150807	-1.7583	0.0786961	0.229161	-0.0490536	0.149938	-0.32716	0.743547	0.87419	-0.21611	0.150675	-1.43428	0.151493	0.300619
C5orf34	547.816	635.46	618.549	600.608	0.221617	0.139638	1.58708	0.112495	0.28835	0.183957	0.139442	1.31924	0.187088	0.390256	0.0376601	0.138763	0.271399	0.786084	0.881727
C5orf42	1.22691	4.43406	1.54529	2.40209	1.93415	1.53322	1.2615	0.207128	NA	0.413506	1.61874	0.255449	0.798377	NA	1.52065	1.47081	1.03388	0.301191	0.486899
C5orf51	2944.07	2498.3	3203.18	2881.85	-0.234382	0.107227	-2.18586	0.0288256	0.116717	0.123966	0.106848	1.16022	0.245961	0.46624	-0.358349	0.107055	-3.34733	0.000815937	0.00503208
C5orf56	69.4136	50.8706	49.9758	56.7534	-0.43024	0.312013	-1.37892	0.16792	0.37426	-0.479567	0.310718	-1.54342	0.12273	0.294515	0.0493275	0.316826	0.155693	0.876275	0.936896
C5orf58	8.77093	10.0587	11.1481	9.9926	0.275176	0.686093	0.401077	0.688363	0.841051	0.462289	0.67573	0.684132	0.493892	0.708731	-0.187113	0.665921	-0.280983	0.778723	0.876673
C5orf60	0	0.232672	0	0.0775574	0.991927	4.07726	0.243283	0.807787	NA	0	4.08052	0	1	NA	1.11522	4.07726	0.273521	0.784452	NA
C5orf63	108.168	54.881	69.2972	77.4487	-0.962553	0.240124	-4.00857	6.10876e-05	0.000982983	-0.610033	0.232048	-2.6289	0.00856603	0.0401431	-0.35252	0.245659	-1.435	0.151288	0.300381
C5orf64	0.374131	0	0	0.12471	-1.35921	4.05462	-0.335225	0.737456	NA	-1.53478	4.05469	-0.378519	0.705045	NA	0	4.08046	0	1	NA
C5orf66	30.9105	23.0686	42.705	32.228	-0.391373	0.415984	-0.940837	0.346788	0.573306	0.525395	0.396123	1.32634	0.184726	0.387196	-0.916769	0.405847	-2.2589	0.0238895	0.0754479
C5orf67	0	0.638783	0.521582	0.386788	1.81101	3.18189	0.569162	0.569246	NA	1.62265	3.17301	0.511391	0.609077	NA	0.188361	3.13132	0.0601539	0.952033	NA
C5	62.2543	67.9403	74.9383	68.3776	0.133259	0.295375	0.451153	0.65188	0.81761	0.259812	0.292452	0.888391	0.37433	0.607692	-0.126553	0.290938	-0.434983	0.663575	0.801198
C6orf1	103.956	170.396	130.348	134.9	0.690485	0.267824	2.57813	0.00993366	0.0541964	0.288372	0.269634	1.0695	0.284847	0.512095	0.402112	0.26472	1.51901	0.12876	0.26787
C6orf10	0	0	0.165365	0.0551218	0	4.08046	0	1	NA	0.759421	4.06822	0.186672	0.851918	NA	-0.707151	4.06815	-0.173826	0.862002	NA
C6orf47	589.665	668.472	624.926	627.688	0.180879	0.129436	1.39744	0.162282	0.365583	0.0857983	0.129393	0.663083	0.507278	0.719319	0.0950809	0.12884	0.737974	0.46053	0.638971
C6orf48	5548.02	5931.07	4367	5282.03	0.0954628	0.0857962	1.11267	0.265851	0.491573	-0.345511	0.0859955	-4.01778	5.875e-05	0.000645021	0.440973	0.0859426	5.13102	2.88169e-07	5.00219e-06
C6orf52	35.9298	30.7414	53.8356	40.1689	-0.176772	0.392434	-0.45045	0.652386	0.81793	0.638125	0.37767	1.68964	0.0910972	0.239044	-0.814897	0.381672	-2.13507	0.0327551	0.096151
C6orf58	1.0608	0.638783	1.0237	0.907763	-0.74709	2.02074	-0.369712	0.711597	NA	-0.206638	1.91812	-0.10773	0.91421	NA	-0.540452	2.03069	-0.266143	0.790129	NA
C6orf62	6002.82	5399.39	6828.58	6076.93	-0.152061	0.0963044	-1.57897	0.114344	0.291645	0.186875	0.0961167	1.94425	0.0518652	0.159729	-0.338936	0.0961868	-3.52373	0.000425517	0.00294306
C6orf89	2289.77	2378.39	2489.35	2385.84	0.0563043	0.106539	0.528486	0.597162	0.780213	0.123019	0.10638	1.15641	0.247513	0.468092	-0.0667143	0.106318	-0.627499	0.530332	0.698054
C6orf99	5.01924	3.65067	5.79342	4.82111	-0.419047	1.03386	-0.405322	0.685241	NA	0.26834	0.991337	0.270685	0.786633	0.899362	-0.687387	1.01747	-0.675584	0.499305	0.671877
C6orf106	3429.22	3539.49	3598.77	3522.49	0.045299	0.150232	0.301528	0.763012	0.883459	0.0705882	0.150176	0.470036	0.638329	0.810151	-0.0252891	0.15015	-0.168425	0.866249	0.93048
C6orf120	1030.77	852.516	1131.11	1004.8	-0.270316	0.139854	-1.93284	0.0532558	0.177256	0.138212	0.138921	0.994899	0.319786	0.55161	-0.408527	0.139457	-2.92942	0.003396	0.0161993
C6orf136	698.765	664.998	767.328	710.364	-0.0742446	0.10317	-0.719632	0.471752	0.684418	0.13334	0.102084	1.30617	0.191494	0.396338	-0.207585	0.102398	-2.02723	0.0426392	0.117918
C6orf163	18.7271	14.487	10.1704	14.4615	-0.374442	0.58338	-0.641849	0.520971	0.72469	-0.814085	0.593165	-1.37244	0.169926	0.366218	0.439643	0.603189	0.728865	0.466084	0.643664
C6orf201	1.50461	0.871455	3.24388	1.87332	-0.596736	1.68406	-0.354345	0.723081	NA	1.27749	1.50248	0.850253	0.395185	NA	-1.87423	1.5903	-1.17853	0.238584	NA
C6orf203	818.287	964.031	923.756	902.025	0.236553	0.107272	2.20518	0.0274417	0.112816	0.172528	0.107161	1.61	0.107398	0.26901	0.064025	0.106541	0.600943	0.547878	0.712582
C6orf222	0	0.232672	0	0.0775574	0.991927	4.07726	0.243283	0.807787	NA	0	4.08052	0	1	NA	1.11522	4.07726	0.273521	0.784452	NA
C6orf223	349.131	444.797	542.243	445.39	0.34959	1.19138	0.293432	0.769192	0.886211	0.634884	1.19122	0.532969	0.594055	0.782972	-0.285294	1.19102	-0.239538	0.810688	0.896415
C6orf226	1.53136	1.14894	4.52147	2.40059	-0.497021	1.61495	-0.307762	0.758263	NA	1.34917	1.47142	0.916916	0.359187	NA	-1.84619	1.53153	-1.20545	0.228028	0.403149
C7orf13	20.1027	45.214	28.0755	31.1307	1.14031	0.396617	2.8751	0.00403903	0.0276641	0.427803	0.40646	1.05251	0.292565	0.521391	0.712508	0.382972	1.86047	0.0628188	0.158063
C7orf25	190.601	188.317	189.25	189.389	0.0016499	0.185172	0.00891012	0.992891	0.996177	0.0143345	0.184236	0.0778051	0.937983	0.975348	-0.0126846	0.184331	-0.0688139	0.945138	0.971833
C7orf26	672.212	655.252	599.45	642.305	-0.0368357	0.129753	-0.28389	0.776494	0.889757	-0.161234	0.129797	-1.2422	0.214163	0.426617	0.124398	0.129921	0.957492	0.338319	0.525036
C7orf31	149.493	166.708	103.716	139.972	0.156031	0.213594	0.730502	0.465083	0.679369	-0.533519	0.218436	-2.44246	0.0145877	0.0613317	0.68955	0.217379	3.17212	0.00151333	0.00832973
C7orf34	0	0.406111	0	0.13537	1.05484	4.07494	0.258861	0.795742	NA	0	4.08052	0	1	NA	1.17814	4.07494	0.289118	0.772491	NA
C7orf43	237.115	235.825	251.683	241.541	-0.0240333	0.192043	-0.125146	0.900408	0.955538	0.0744726	0.190924	0.390064	0.696489	0.848005	-0.0985059	0.191108	-0.515446	0.606242	0.757948
C7orf49	2449.81	2407.71	2438.45	2431.99	-0.0247221	0.0973708	-0.253896	0.799576	0.9027	-0.00568131	0.0972453	-0.0584225	0.953412	0.9818	-0.0190407	0.0972705	-0.19575	0.844806	0.917799
C7orf50	440.904	558.105	434.145	477.718	0.337527	0.398192	0.847648	0.396634	0.618315	-0.0292138	0.398546	-0.0733009	0.941567	0.976551	0.366741	0.398091	0.921249	0.356921	0.543127
C7orf61	15.8073	22.4517	22.6021	20.287	0.512392	0.453195	1.13062	0.258214	0.483761	0.55028	0.449036	1.22547	0.220398	0.433897	-0.0378882	0.434794	-0.0871406	0.93056	0.964813
C7orf72	0	0.232672	0	0.0775574	0.991927	4.07726	0.243283	0.807787	NA	0	4.08052	0	1	NA	1.11522	4.07726	0.273521	0.784452	NA
C7orf73	2446.44	3176.98	2605.65	2743.02	0.374883	0.0983325	3.81241	0.00013762	0.0019205	0.0882397	0.0985001	0.895834	0.370342	0.603665	0.286644	0.0981416	2.92072	0.00349229	0.0165863
C7orf76	0	1.30797	2.00849	1.10549	2.76334	2.80289	0.985891	0.324186	NA	3.35595	2.76234	1.2149	0.224406	NA	-0.59261	2.61436	-0.226675	0.820676	NA
C7	0.374131	0	0	0.12471	-1.35921	4.05462	-0.335225	0.737456	NA	-1.53478	4.05469	-0.378519	0.705045	NA	0	4.08046	0	1	NA
C8B	0.499607	0	0	0.166536	-1.05544	4.06286	-0.259778	0.795035	NA	-1.23101	4.06293	-0.302985	0.761901	NA	0	4.08046	0	1	NA
C8G	0.81794	2.7878	1.06865	1.55813	1.86932	2.18967	0.853697	0.393273	NA	0.435261	2.27566	0.191268	0.848316	NA	1.43406	2.12295	0.675502	0.499357	NA
C8orf33	1502.65	1563.8	1396.18	1487.54	0.0544383	0.126372	0.430778	0.66663	0.827352	-0.106074	0.126455	-0.838832	0.401564	0.631563	0.160512	0.126379	1.27009	0.204053	0.374145
C8orf34	0.748261	0.232672	0.356217	0.445717	-1.13241	3.42129	-0.33099	0.740652	NA	-1.13422	3.40175	-0.333421	0.738816	NA	0.00180538	3.46645	0.000520815	0.999584	NA
C8orf34-AS1	0	0	0.356217	0.118739	0	4.08046	0	1	NA	1.00684	4.0607	0.247947	0.804175	NA	-0.954567	4.06063	-0.235078	0.814148	NA
C8orf37	75.9177	91.9354	68.2531	78.7021	0.287278	0.248598	1.15559	0.247847	0.472478	-0.115363	0.251811	-0.458134	0.646856	0.815884	0.402641	0.248623	1.61949	0.105342	0.23204
C8orf37-AS1	20.4443	13.8786	15.2281	16.517	-0.578347	0.506735	-1.14132	0.253737	0.478473	-0.476804	0.498484	-0.956507	0.338816	0.571429	-0.101544	0.516257	-0.196692	0.844068	0.917415
C8orf44-SGK3	33.8384	36.0422	32.8475	34.2427	0.130825	0.432719	0.302332	0.762399	0.883099	-0.0198076	0.433159	-0.0457283	0.963527	0.985394	0.150632	0.431222	0.349315	0.726853	0.843969
C8orf46	0	0.406111	0.356217	0.254109	1.05486	4.07494	0.258865	0.79574	NA	1.00684	4.0607	0.247948	0.804175	NA	0.0480153	4.05509	0.0118407	0.990553	NA
C8orf58	33.1017	50.9634	49.9054	44.6568	0.633409	0.352078	1.79906	0.0720093	0.216011	0.598015	0.350808	1.70468	0.0882544	0.233578	0.0353942	0.339877	0.104138	0.91706	0.958753
C8orf59	1825.16	2345.04	1607.15	1925.78	0.36313	0.11934	3.04281	0.00234378	0.0181946	-0.185986	0.11983	-1.55208	0.120644	0.291119	0.549116	0.119444	4.59725	4.2811e-06	5.606e-05
C8orf76	98.7823	92.3946	72.7069	87.9613	-0.0781593	0.266903	-0.292838	0.769646	0.886385	-0.397811	0.269007	-1.47882	0.139189	0.32087	0.319652	0.269911	1.18429	0.2363	0.412952
C8orf82	15.3576	23.0601	21.3788	19.9321	0.601053	0.456097	1.31782	0.187565	0.401432	0.447852	0.456365	0.981345	0.326423	0.558463	0.153201	0.439699	0.348422	0.727523	0.844209
C8orf88	1.09564	0	0.521582	0.539075	-2.46073	2.59983	-0.946494	0.343897	NA	-0.892483	2.53551	-0.351993	0.724843	NA	-1.56825	2.6688	-0.587622	0.556786	NA
C9orf3	177.804	175.795	173.872	175.823	-0.00877882	0.16473	-0.0532921	0.957499	0.979442	-0.0248623	0.163731	-0.151848	0.879307	0.946774	0.0160835	0.164013	0.0980625	0.921883	0.961396
C9orf16	163.059	187.177	205.878	185.371	0.188787	0.290357	0.650187	0.515572	0.720186	0.310669	0.28937	1.0736	0.283001	0.510048	-0.121882	0.288421	-0.422585	0.672598	0.808117
C9orf24	0	0.450928	0.496096	0.315675	1.05487	4.07494	0.258866	0.795738	NA	1.63387	4.04192	0.404231	0.686043	NA	-0.579005	4.03628	-0.14345	0.885935	NA
C9orf40	547.239	711.355	800.239	686.278	0.382529	0.119793	3.19325	0.00140681	0.0123978	0.552891	0.119027	4.6451	3.39907e-06	5.51263e-05	-0.170362	0.117737	-1.44697	0.147904	0.295559
C9orf41-AS1	30.6724	20.3993	38.6283	29.9	-0.579198	0.414286	-1.39806	0.162094	0.365503	0.362596	0.391445	0.926301	0.354289	0.588384	-0.941794	0.406449	-2.31713	0.0204967	0.0668385
C9orf43	14.0482	21.7088	16.7614	17.5061	0.664003	0.477982	1.38918	0.164779	0.369342	0.284644	0.484096	0.587992	0.556538	0.75697	0.379358	0.464923	0.815959	0.414524	0.597115
C9orf47	0	0.916272	0	0.305424	2.31146	4.0095	0.576497	0.56428	NA	0	4.08052	0	1	NA	2.43475	4.0095	0.607247	0.543687	NA
C9orf50	0	0.450928	0	0.150309	1.05484	4.07494	0.258861	0.795742	NA	0	4.08052	0	1	NA	1.17814	4.07494	0.289118	0.772491	NA
C9orf64	0.374131	0.812221	0.330731	0.505694	0.667762	3.32312	0.200944	0.840742	NA	-0.139604	3.35626	-0.041595	0.966822	NA	0.807366	3.32194	0.243041	0.807974	NA
C9orf66	5.04019	7.18131	15.4663	9.22927	0.560029	0.731283	0.765817	0.443785	0.661743	1.62527	0.69234	2.3475	0.0188999	0.075219	-1.06524	0.661651	-1.60997	0.107405	0.235272
C9orf69	555.28	451.215	514.163	506.886	-0.303679	0.165862	-1.83092	0.0671128	0.206163	-0.124444	0.164972	-0.754333	0.450649	0.67274	-0.179235	0.165922	-1.08024	0.280035	0.463599
C9orf72	219.195	160.49	201.16	193.615	-0.441447	0.226404	-1.94982	0.0511975	0.172699	-0.120783	0.223748	-0.539817	0.589323	0.780138	-0.320664	0.226487	-1.41582	0.156829	0.307996
C9orf78	5370.58	5294.65	4023.51	4896.25	-0.0212623	0.135074	-0.157413	0.874919	0.944406	-0.416523	0.135196	-3.08087	0.00206395	0.0130497	0.395261	0.135202	2.92349	0.00346135	0.0164559
C9orf84	0.686672	0	0.712433	0.466368	-1.73578	3.43109	-0.505897	0.612929	NA	0.150806	3.36603	0.0448023	0.964265	NA	-1.88658	3.4108	-0.553121	0.580181	NA
C9orf85	731.24	880.065	660.69	757.331	0.270027	0.103068	2.6199	0.00879559	0.049607	-0.142968	0.103987	-1.37487	0.16917	0.364988	0.412996	0.103187	4.00239	6.27059e-05	0.000571785
C9orf116	17.2073	29.935	13.5124	20.2183	0.788718	0.447217	1.76361	0.0777975	0.22751	-0.437101	0.475884	-0.918504	0.358355	0.592504	1.22582	0.457994	2.67649	0.00743967	0.0301384
C9orf131	0.40897	1.26315	0.356217	0.676112	1.64857	2.71371	0.607497	0.543521	NA	-0.106372	2.82573	-0.0376442	0.969971	NA	1.75494	2.7103	0.647507	0.517304	NA
C9orf139	44.7275	17.2689	23.0857	28.3607	-1.34308	0.569898	-2.35671	0.0184375	0.0856382	-0.928851	0.5583	-1.66371	0.0961696	0.247703	-0.414234	0.580997	-0.71297	0.475864	0.651857
C9orf142	411.907	465.814	361.219	412.98	0.172455	0.268231	0.642934	0.520267	0.724173	-0.204537	0.268871	-0.760723	0.446822	0.669863	0.376992	0.268483	1.40415	0.160273	0.313283
C9orf152	0	0.857038	0.496096	0.451045	2.16028	3.4183	0.631975	0.527403	NA	1.65772	3.44129	0.481714	0.630009	NA	0.502561	3.36963	0.149144	0.88144	NA
C9orf153	21.2506	11.9794	9.02989	14.0866	-0.807242	0.567922	-1.4214	0.155202	0.355781	-1.23015	0.578702	-2.12571	0.0335278	0.116956	0.422907	0.601009	0.703662	0.481643	0.656992
C9orf163	3.16145	1.71408	3.5927	2.82274	-1.03118	1.26776	-0.813384	0.415998	NA	0.136906	1.15263	0.118777	0.905452	0.959734	-1.16808	1.25365	-0.931744	0.351469	0.537186
C9orf172	0	0	0.330731	0.110244	0	4.08046	0	1	NA	1.27184	4.05376	0.313744	0.753715	NA	-1.21957	4.05369	-0.300854	0.763526	NA
C9	0	0	0.502123	0.167374	0	4.08046	0	1	NA	1.00684	4.0607	0.247947	0.804175	NA	-0.954567	4.06063	-0.235078	0.814148	NA
C10orf10	0.499607	0	0.330731	0.276779	-1.05543	4.06286	-0.259776	0.795037	NA	0.164128	4.03604	0.0406656	0.967563	NA	-1.21956	4.05369	-0.300852	0.763527	NA
C10orf11	144.69	161.169	176.831	160.897	0.171865	0.210995	0.814544	0.415334	0.635832	0.307928	0.209235	1.47169	0.141105	0.323508	-0.136063	0.207974	-0.654232	0.512963	0.682766
C10orf25	214.055	249.684	221.485	228.408	0.237413	0.213132	1.11393	0.265311	0.490922	0.0644564	0.213441	0.301987	0.762662	0.885272	0.172957	0.212231	0.814947	0.415103	0.59761
C10orf55	4.78575	2.59995	3.67656	3.68742	-0.785142	1.1898	-0.659892	0.509323	NA	-0.279733	1.14762	-0.24375	0.807424	0.910604	-0.505409	1.19793	-0.421903	0.673096	0.808305
C10orf71	0	0.930688	0	0.310229	2.37644	4.00506	0.59336	0.55294	NA	0	4.08052	0	1	NA	2.49973	4.00506	0.624144	0.532533	NA
C10orf76	1248.3	1242.75	947.073	1146.04	-0.00582144	0.101635	-0.057278	0.954324	0.97803	-0.393992	0.102258	-3.85291	0.000116724	0.0011592	0.38817	0.102276	3.7953	0.000147464	0.00119658
C10orf88	691.471	500.882	488.31	560.221	-0.460256	0.154655	-2.97603	0.0029201	0.0217117	-0.497732	0.154428	-3.22306	0.00126828	0.00867446	0.0374754	0.155739	0.240629	0.809843	0.895881
C10orf91	52.3564	75.3887	34.535	54.0934	0.514983	0.309275	1.66513	0.0958875	0.2613	-0.667902	0.325267	-2.05339	0.0400346	0.132815	1.18288	0.319114	3.70678	0.000209914	0.00160382
C10orf95	3.47978	6.05693	3.23045	4.25572	0.804866	0.929372	0.866032	0.386473	NA	-0.0854738	0.970809	-0.0880439	0.929842	0.971026	0.89034	0.926873	0.960585	0.336761	0.523532
C10orf105	0.686672	0.232672	0.712433	0.543926	-0.786986	2.96963	-0.265011	0.791001	NA	0.146796	2.89795	0.0506551	0.9596	NA	-0.933782	2.94618	-0.316947	0.751284	NA
C10orf111	0.596035	0	0.712433	0.436156	-1.70948	3.49826	-0.488664	0.62508	NA	0.178131	3.43457	0.0518642	0.958637	NA	-1.88761	3.47662	-0.542944	0.587169	NA
C10orf128	8.51998	29.0578	7.86028	15.146	1.77993	0.521655	3.41209	0.000644673	0.00664243	-0.0831732	0.572327	-0.145325	0.884454	0.949154	1.86311	0.519546	3.58602	0.000335759	0.00238008
C10orf131	4.87988	5.27355	4.04385	4.73242	0.115352	0.923664	0.124885	0.900615	NA	-0.360557	0.941692	-0.382882	0.701808	0.851814	0.475909	0.937247	0.507773	0.611613	0.762988
C11orf1	727.004	822.486	695.128	748.206	0.17367	0.133522	1.30068	0.193368	0.409016	-0.0701474	0.133862	-0.524029	0.600259	0.787032	0.243817	0.133435	1.82723	0.0676649	0.167537
C11orf21	500.793	434.419	425.735	453.649	-0.209628	0.160258	-1.30807	0.190851	0.405265	-0.246741	0.159999	-1.54214	0.12304	0.294997	0.0371132	0.160732	0.230901	0.817392	0.900802
C11orf24	396.433	432.329	500.108	442.957	0.113976	0.14786	0.770843	0.4408	0.658799	0.323795	0.146701	2.20717	0.027302	0.0998139	-0.209819	0.146258	-1.43458	0.151407	0.300575
C11orf42	1.99843	0	0.686947	0.895124	-3.31245	2.82111	-1.17417	0.240328	NA	-1.39516	2.73771	-0.509608	0.610326	NA	-1.91729	2.914	-0.657959	0.510564	NA
C11orf44	0	0	0.165365	0.0551218	0	4.08046	0	1	NA	0.759421	4.06822	0.186672	0.851918	NA	-0.707151	4.06815	-0.173826	0.862002	NA
C11orf49	754.928	808.806	705.349	756.361	0.0948057	0.127271	0.744912	0.456325	0.671833	-0.105129	0.12751	-0.824475	0.409669	0.639297	0.199934	0.127274	1.5709	0.116206	0.249109
C11orf54	651.737	755.803	655.39	687.643	0.212742	0.115839	1.83653	0.0662786	0.204674	0.00639615	0.11612	0.0550821	0.956073	0.982639	0.206346	0.115477	1.78689	0.0739547	0.178934
C11orf57	3236.8	3558.14	2772.13	3189.03	0.135843	0.0837103	1.62278	0.104637	0.275246	-0.223214	0.0839571	-2.65867	0.00784509	0.0375793	0.359057	0.0838315	4.28308	1.84324e-05	0.000202443
C11orf58	8712.89	8867.6	8200.1	8593.53	0.0248485	0.107943	0.230201	0.817936	0.912911	-0.0874001	0.107948	-0.809648	0.418143	0.645962	0.112249	0.10794	1.03992	0.298377	0.483834
C11orf63	38.2651	42.2885	71.6522	50.7353	0.191226	0.310462	0.615941	0.537933	0.738122	0.916704	0.298121	3.07494	0.00210546	0.0132757	-0.725478	0.294869	-2.46034	0.0138805	0.0492216
C11orf65	44.7716	45.4653	38.0168	42.7512	0.0595437	0.365109	0.163085	0.870452	0.942236	-0.173322	0.366733	-0.47261	0.636491	0.808857	0.232865	0.366086	0.636095	0.524714	0.693287
C11orf68	191.788	250.959	191.707	211.485	0.392205	0.216196	1.81411	0.0696602	0.211166	-0.00924036	0.217707	-0.0424441	0.966145	0.98632	0.401445	0.215624	1.86178	0.0626343	0.157738
C11orf70	0	0	0.356217	0.118739	0	4.08046	0	1	NA	1.00684	4.0607	0.247947	0.804175	NA	-0.954567	4.06063	-0.235078	0.814148	NA
C11orf71	60.0398	68.5457	104.055	77.5467	0.186872	0.243646	0.766982	0.443092	0.661239	0.78729	0.234821	3.35273	0.000800196	0.00587966	-0.600417	0.232308	-2.58457	0.00974996	0.0374435
C11orf72	52.6678	49.369	51.6262	51.221	-0.083817	0.3023	-0.277264	0.781577	0.89172	-0.00230747	0.298873	-0.00772058	0.99384	0.998084	-0.0815095	0.300649	-0.271112	0.786305	0.881836
C11orf74	546.091	661.116	364.53	523.912	0.273609	0.154079	1.77577	0.07577	0.22374	-0.592394	0.156563	-3.78376	0.000154479	0.00145478	0.866004	0.155818	5.5578	2.73195e-08	5.9642e-07
C11orf80	212.359	316.683	189.339	239.46	0.588548	0.164913	3.56883	0.000358574	0.00411775	-0.163515	0.168682	-0.969367	0.332362	0.564021	0.752063	0.165296	4.54979	5.36984e-06	6.87977e-05
C11orf84	981.084	1268.16	931.846	1060.36	0.367683	0.149339	2.46207	0.0138137	0.0690896	-0.0817148	0.149881	-0.545198	0.585617	0.77816	0.449398	0.149305	3.00994	0.00261298	0.0130137
C11orf91	0.596035	0.232672	0.356217	0.394975	-0.766901	3.18162	-0.241041	0.809523	NA	-0.779187	3.16079	-0.246517	0.805282	NA	0.0122856	3.20296	0.00383571	0.99694	NA
C11orf94	1.43493	1.13453	1.39938	1.32295	-0.491761	1.87106	-0.262825	0.792686	NA	-0.0997112	1.81563	-0.0549182	0.956204	NA	-0.39205	1.86997	-0.209656	0.833936	NA
C11orf95	417.375	350.296	359.201	375.624	-0.249072	0.180799	-1.37762	0.168322	0.374898	-0.204977	0.180213	-1.13742	0.255364	0.477523	-0.0440942	0.181154	-0.243406	0.807691	0.894752
C11orf96	6.86314	4.30387	6.32102	5.82934	-0.611815	0.852213	-0.717914	0.472811	0.685115	-0.112944	0.817352	-0.138182	0.890096	0.951812	-0.498872	0.85216	-0.58542	0.558265	0.721543
C11orf97	0.187065	0	0.356217	0.181094	-0.839162	4.06966	-0.206199	0.836635	NA	0.115398	4.04985	0.0284943	0.977268	NA	-0.954559	4.06063	-0.235077	0.814149	NA
C12orf4	1030.75	967.841	751.769	916.787	-0.0904845	0.101817	-0.888696	0.374166	0.596798	-0.449189	0.102506	-4.38208	1.17551e-05	0.000160533	0.358705	0.102747	3.49115	0.000480944	0.00325675
C12orf10	890.972	923.106	806.349	873.476	0.0462766	0.159211	0.290663	0.771309	0.887155	-0.154411	0.159395	-0.96873	0.33268	0.564352	0.200687	0.159309	1.25974	0.207764	0.3789
C12orf29	2172.59	2260.52	1645.34	2026.15	0.0572108	0.112963	0.506458	0.612535	0.79094	-0.399387	0.113374	-3.52274	0.000427112	0.00345334	0.456598	0.113312	4.02957	5.58789e-05	0.000517152
C12orf40	2.03097	1.72849	2.25169	2.00372	-0.337486	1.39888	-0.241255	0.809358	NA	0.12698	1.34619	0.0943258	0.92485	NA	-0.464466	1.38098	-0.336331	0.736621	NA
C12orf42	1.28271	0.6836	0	0.655436	-0.911306	2.36508	-0.385316	0.700003	NA	-2.89649	2.42727	-1.19331	0.232748	NA	1.98518	2.53018	0.784601	0.432688	NA
C12orf43	863.532	789.32	613.922	755.591	-0.130395	0.110757	-1.1773	0.239074	0.463085	-0.491816	0.111537	-4.40944	1.03638e-05	0.000143877	0.361421	0.111915	3.22943	0.00124037	0.00709335
C12orf45	792.572	863.065	580.067	745.235	0.116982	0.158161	0.739638	0.45952	0.674556	-0.462326	0.159227	-2.90356	0.00368946	0.0206723	0.579308	0.158995	3.64355	0.000268899	0.00196787
C12orf49	1656.17	1538.98	1365.95	1520.37	-0.107363	0.136712	-0.785329	0.432261	0.651114	-0.277033	0.136803	-2.02506	0.0428611	0.13945	0.16967	0.136927	1.23913	0.215297	0.388122
C12orf50	0.187065	0.406111	1.00425	0.532474	0.154946	3.38132	0.045824	0.96345	NA	1.43646	3.29095	0.436488	0.662483	NA	-1.28152	3.2979	-0.388585	0.697583	NA
C12orf54	0.499607	0	0	0.166536	-1.05544	4.06286	-0.259778	0.795035	NA	-1.23101	4.06293	-0.302985	0.761901	NA	0	4.08046	0	1	NA
C12orf56	1.40818	0	0.165365	0.524516	-2.81795	3.23111	-0.87213	0.383137	NA	-2.10649	3.21523	-0.655158	0.512366	NA	-0.711468	3.3428	-0.212836	0.831455	NA
C12orf57	996.104	1206.3	953.347	1051.92	0.274966	0.494904	0.555595	0.578488	0.767119	-0.0659853	0.495024	-0.133297	0.893958	0.953601	0.340952	0.494887	0.688948	0.490856	0.66546
C12orf60	88.5744	100.028	68.7636	85.7888	0.170635	0.230477	0.740355	0.459084	0.67422	-0.351214	0.235147	-1.49359	0.135283	0.314856	0.521848	0.233486	2.23503	0.0254154	0.0791949
C12orf65	930.949	919.914	706.041	852.301	-0.0189105	0.107937	-0.1752	0.860923	0.937214	-0.40096	0.108697	-3.68879	0.000225322	0.00200457	0.382049	0.108759	3.51281	0.000443388	0.00304153
C12orf66	355.325	430.46	301.547	362.444	0.284327	0.133297	2.13303	0.0329225	0.128068	-0.22245	0.135214	-1.64517	0.0999351	0.254848	0.506776	0.133911	3.78444	0.000154055	0.00123609
C12orf73	846.014	700.038	616.881	720.978	-0.278087	0.112318	-2.4759	0.0132901	0.0671666	-0.46134	0.112543	-4.09924	4.145e-05	0.000478647	0.183253	0.113379	1.61629	0.106032	0.233161
C12orf75	962.087	604.066	315.411	627.188	-0.671923	0.374476	-1.7943	0.0727654	0.217678	-1.6119	0.375802	-4.28923	1.79291e-05	0.000232675	0.939978	0.376415	2.49718	0.0125184	0.0455487
C12orf76	294.846	352.345	249.522	298.904	0.273847	0.150748	1.81658	0.0692809	0.210148	-0.232919	0.152826	-1.52408	0.127488	0.30236	0.506765	0.151473	3.34559	0.00082109	0.00505602
C14orf1	1055.36	1147.97	1439.14	1214.15	0.121358	0.365368	0.332151	0.739775	0.869923	0.44668	0.365143	1.2233	0.221216	0.43501	-0.325322	0.365059	-0.89115	0.372849	0.55832
C14orf2	9745.1	9423.76	9394.09	9520.98	-0.0486597	0.0906139	-0.537	0.591267	0.776012	-0.0535378	0.0905878	-0.591005	0.554517	0.755782	0.00487816	0.0906006	0.0538424	0.957061	0.977316
C14orf28	63.5602	74.5203	54.07	64.0502	0.228456	0.247371	0.923537	0.355727	0.580367	-0.246617	0.252272	-0.977585	0.328279	0.560531	0.475073	0.249425	1.90468	0.0568223	0.146763
C14orf37	0.187065	0.406111	0.521582	0.371586	0.152809	3.25651	0.046924	0.962574	NA	0.726652	3.21407	0.226085	0.821136	NA	-0.573843	3.22131	-0.17814	0.858613	NA
C14orf79	57.4569	72.2747	52.0551	60.5956	0.31217	0.282419	1.10535	0.26901	0.494887	-0.1734	0.287253	-0.60365	0.546076	0.748345	0.485571	0.283322	1.71385	0.0865562	0.200267
C14orf80	118.743	115.739	102.007	112.163	-0.0408846	0.395593	-0.10335	0.917685	0.961421	-0.24252	0.396169	-0.612162	0.54043	0.743912	0.201635	0.396394	0.508674	0.610981	0.762401
C14orf93	322.514	260.157	237.64	273.437	-0.302009	0.168475	-1.79261	0.0730361	0.218088	-0.437148	0.168565	-2.59335	0.00950453	0.0438285	0.135138	0.170184	0.79407	0.427155	0.607891
C14orf119	5466.76	5017.78	5515.33	5333.29	-0.123935	0.134233	-0.923284	0.355859	0.580437	0.0127719	0.134151	0.0952055	0.924152	0.968612	-0.136707	0.134195	-1.01872	0.308335	0.494783
C14orf159	1567.9	1403.63	1826.16	1599.23	-0.159556	0.106099	-1.50384	0.132622	0.3216	0.221857	0.105384	2.10522	0.0352718	0.1212	-0.381413	0.105648	-3.61021	0.000305946	0.00219719
C14orf166	7554.18	8107.16	6288.41	7316.58	0.101533	0.0914621	1.11011	0.266953	0.492592	-0.265806	0.0915681	-2.90283	0.00369809	0.0207123	0.367339	0.0915289	4.01337	5.98588e-05	0.000548635
C14orf178	7.82751	10.68	4.47049	7.65933	0.520467	0.839037	0.620314	0.535051	0.735965	-0.846886	0.889578	-0.952008	0.341093	0.574212	1.36735	0.873965	1.56454	0.117691	0.25128
C14orf180	0	0.232672	0	0.0775574	0.991927	4.07726	0.243283	0.807787	NA	0	4.08052	0	1	NA	1.11522	4.07726	0.273521	0.784452	NA
C15orf39	973.357	973.312	1071.33	1006	-0.00398514	0.14892	-0.0267603	0.978651	0.990111	0.129414	0.148536	0.871265	0.383609	0.615716	-0.133399	0.14854	-0.898067	0.36915	0.555031
C15orf40	815.804	727.003	788.836	777.215	-0.164203	0.123393	-1.33073	0.183279	0.395507	-0.0522981	0.122809	-0.425849	0.670218	0.830516	-0.111905	0.123265	-0.90784	0.363963	0.549904
C15orf41	375.79	391.88	277.881	348.517	0.0651442	0.132725	0.490821	0.623553	0.799603	-0.434349	0.134765	-3.22301	0.0012685	0.00867446	0.499494	0.134515	3.71328	0.00020459	0.00156988
C15orf48	1.3443	0.871455	2.97015	1.72863	-0.692155	1.71421	-0.403774	0.686379	NA	0.954741	1.54623	0.617465	0.536928	NA	-1.6469	1.64144	-1.00332	0.315706	NA
C15orf52	12.4785	22.4026	21.4566	18.7792	0.938076	0.635492	1.47614	0.139906	0.333187	0.88201	0.63443	1.39024	0.164456	0.358903	0.056066	0.610902	0.0917758	0.926876	0.963195
C15orf53	0.187065	0	0.165365	0.117477	-0.839164	4.06966	-0.2062	0.836635	NA	-0.13202	4.05739	-0.0325382	0.974043	NA	-0.707144	4.06815	-0.173824	0.862004	NA
C15orf57	805.656	734.499	931.196	823.784	-0.135659	0.118555	-1.14427	0.252512	0.477262	0.206124	0.117409	1.75561	0.0791556	0.216496	-0.341784	0.117808	-2.90118	0.00371758	0.0174871
C15orf61	165.536	137.538	177.478	160.184	-0.273887	0.215445	-1.27127	0.203634	0.421753	0.0862255	0.211932	0.406854	0.684115	0.840399	-0.360113	0.214178	-1.68137	0.0926904	0.210917
C15orf62	6.75053	8.04693	12.2164	9.00462	0.180925	0.78216	0.231314	0.817071	0.912805	0.73298	0.760664	0.963605	0.335244	0.567449	-0.552055	0.754041	-0.732129	0.46409	0.642031
C15orf65	74.2461	52.654	83.7944	70.2315	-0.481893	0.28409	-1.69627	0.0898346	0.250033	0.170322	0.273755	0.622171	0.53383	0.738795	-0.652215	0.281061	-2.32055	0.0203113	0.0664623
C16orf45	4.60218	3.28355	26.3759	11.4205	-0.569131	0.776868	-0.732597	0.463804	0.678476	2.39944	0.642984	3.73173	0.000190173	0.00173539	-2.96857	0.698658	-4.24896	2.14764e-05	0.000230366
C16orf46	123.271	119.734	108.824	117.276	-0.0616567	0.259909	-0.237224	0.812483	0.909961	-0.166116	0.259804	-0.639391	0.522569	0.731559	0.10446	0.260376	0.401188	0.688282	0.819102
C16orf52	268.28	245.81	247.326	253.805	-0.128373	0.151886	-0.845192	0.398004	0.619409	-0.105789	0.15092	-0.700966	0.483324	0.700477	-0.0225832	0.15186	-0.148711	0.881782	0.940382
C16orf54	755.459	670.852	910.299	778.87	-0.165518	0.12841	-1.28898	0.197405	0.414128	0.269232	0.127058	2.11897	0.0340931	0.118533	-0.43475	0.127539	-3.40876	0.000652588	0.00418609
C16orf58	1083.69	1065.24	1570.76	1239.89	-0.0284504	0.136772	-0.208014	0.835218	0.923188	0.529615	0.135829	3.89914	9.6535e-05	0.000989046	-0.558066	0.135878	-4.10712	4.00623e-05	0.000391116
C16orf59	222.885	213.426	137.333	191.215	-0.0688911	0.23444	-0.293854	0.76887	0.886115	-0.72582	0.237777	-3.05253	0.00226922	0.0140584	0.656929	0.238135	2.75864	0.0058042	0.0248846
C16orf62	1187.28	1056.41	1401.48	1215.06	-0.171416	0.104489	-1.64052	0.100898	0.269543	0.23826	0.103474	2.30261	0.0213006	0.0824402	-0.409676	0.103861	-3.94447	7.99767e-05	0.000704448
C16orf70	515.813	471.047	516.349	501.07	-0.131429	0.11987	-1.09643	0.272891	0.498928	0.00461962	0.118813	0.0388814	0.968985	0.987422	-0.136049	0.119433	-1.13912	0.254651	0.434721
C16orf71	1.19207	3.14051	1.04316	1.79191	1.34665	1.49516	0.90067	0.367764	NA	-0.160142	1.61032	-0.0994471	0.920783	NA	1.50679	1.50023	1.00437	0.3152	NA
C16orf72	2986.7	2427.72	2074.5	2496.31	-0.297397	0.105616	-2.81585	0.00486488	0.0318638	-0.522275	0.105749	-4.9388	7.86035e-07	1.48959e-05	0.224877	0.106018	2.12112	0.0339118	0.098611
C16orf74	30.6617	35.518	32.4	32.8599	0.20493	0.481421	0.425678	0.670343	0.829275	0.0184241	0.482465	0.0381875	0.969538	0.98748	0.186506	0.479372	0.389063	0.697229	0.824365
C16orf86	9.09634	12.3278	13.6899	11.7047	0.432505	0.676378	0.639442	0.522536	0.7253	0.50804	0.670633	0.757554	0.448718	0.671362	-0.0755357	0.65627	-0.115099	0.908367	0.954291
C16orf87	513.844	452.494	541.611	502.65	-0.177465	0.124045	-1.43064	0.152533	0.351753	0.0858275	0.122523	0.700499	0.483616	0.700486	-0.263292	0.123331	-2.13483	0.0327747	0.096169
C16orf89	0.40897	0	0.165365	0.191445	-1.05544	4.06286	-0.259777	0.795036	NA	-0.348294	4.05057	-0.0859865	0.931477	NA	-0.707142	4.06815	-0.173824	0.862004	NA
C16orf91	282.144	292.538	292.595	289.092	0.0437288	0.217914	0.20067	0.840957	0.926388	0.0316232	0.21755	0.14536	0.884426	0.949154	0.0121056	0.217381	0.0556884	0.95559	0.976564
C16orf95	25.7519	26.4476	34.4126	28.8707	0.044132	0.4119	0.107142	0.914676	0.960632	0.394511	0.402354	0.980506	0.326837	0.558905	-0.350379	0.401946	-0.871706	0.383369	0.568661
C16orf96	0.748261	3.00606	0.165365	1.30656	1.72497	1.86982	0.922533	0.35625	NA	-1.51179	2.12684	-0.710813	0.4772	NA	3.23675	1.99601	1.62162	0.104886	NA
C17orf47	0	0.450928	0.165365	0.205431	1.05485	4.07494	0.258864	0.79574	NA	0.75942	4.06822	0.186671	0.851918	NA	0.295435	4.06262	0.0727203	0.942029	NA
C17orf51	126.49	185.271	175.682	162.481	0.549403	0.223247	2.46096	0.0138565	0.0692239	0.488397	0.222924	2.19086	0.0284616	0.103127	0.0610061	0.218887	0.278711	0.780467	0.877965
C17orf53	403.11	460.243	220.621	361.325	0.189141	0.147222	1.28473	0.198885	0.415895	-0.880586	0.152156	-5.78739	7.14874e-09	2.05604e-07	1.06973	0.151447	7.06339	1.62486e-12	7.55826e-11
C17orf58	267.348	251.939	250.628	256.638	-0.0759584	0.145733	-0.521217	0.602216	0.784379	-0.088055	0.144956	-0.607459	0.543546	0.74677	0.0120965	0.145588	0.0830873	0.933782	0.965934
C17orf62	692.231	866.623	568.409	709.088	0.321986	0.156352	2.05937	0.039459	0.144723	-0.295444	0.157526	-1.87552	0.060721	0.179069	0.61743	0.15684	3.93668	8.26156e-05	0.000725
C17orf64	2.09486	6.58734	1.89548	3.52589	1.83253	1.23877	1.47932	0.139055	NA	0.126343	1.32184	0.0955812	0.923853	0.968612	1.70619	1.2154	1.4038	0.160377	0.313444
C17orf67	400.945	320.325	363.891	361.72	-0.315533	0.170778	-1.84762	0.0646576	0.201373	-0.127779	0.169514	-0.753793	0.450974	0.673006	-0.187755	0.170866	-1.09884	0.271836	0.454359
C17orf74	0.40897	0	0	0.136323	-1.05544	4.06286	-0.259778	0.795035	NA	-1.23101	4.06293	-0.302985	0.761901	NA	0	4.08046	0	1	NA
C17orf75	814.033	593.853	362.612	590.166	-0.455329	0.124566	-3.65532	0.000256857	0.00319759	-1.1695	0.127069	-9.20362	3.46105e-20	3.95704e-18	0.714167	0.128405	5.56183	2.66958e-08	5.837e-07
C17orf78	0	1.14894	0.832853	0.660599	2.66506	2.67379	0.996735	0.318893	NA	2.14141	2.71043	0.790063	0.429491	NA	0.523651	2.56732	0.203968	0.838379	NA
C17orf80	1777.44	1653.87	1368.63	1599.98	-0.102491	0.106387	-0.963382	0.335356	0.563766	-0.371901	0.106647	-3.48723	0.000488058	0.00383625	0.269409	0.106791	2.52278	0.0116431	0.0432259
C17orf82	0.187065	0	0	0.0623551	-0.839171	4.06966	-0.206202	0.836633	NA	-1.01473	4.06973	-0.249337	0.8031	NA	0	4.08046	0	1	NA
C17orf97	7.44759	15.8398	10.4548	11.2474	1.166	0.612401	1.90398	0.0569124	0.185264	0.563611	0.626241	0.899991	0.368125	0.601541	0.602389	0.581598	1.03575	0.30032	0.485878
C17orf98	0.873737	0.901855	0.165365	0.646986	-0.0449472	2.71087	-0.0165804	0.986771	NA	-1.46777	2.7849	-0.527047	0.598161	NA	1.42282	2.7912	0.509754	0.610224	NA
C17orf99	3.09407	0	0	1.03136	-3.96617	2.56095	-1.54871	0.121451	NA	-4.14174	2.56097	-1.61725	0.105824	NA	0	2.7743	0	1	NA
C17orf100	17.6744	15.6663	18.2053	17.182	-0.1579	0.555114	-0.284445	0.776069	0.889642	0.00517884	0.547305	0.00946244	0.99245	0.997498	-0.163078	0.552256	-0.295295	0.767768	0.869521
C17orf107	0.374131	0.406111	0.496096	0.425446	-0.372248	3.50146	-0.106312	0.915335	NA	0.231675	3.46064	0.0669457	0.946625	NA	-0.603923	3.48538	-0.173274	0.862436	NA
C18orf8	994.671	1044.67	1106.07	1048.47	0.0697859	0.102772	0.679036	0.497115	0.706125	0.153051	0.102342	1.49548	0.134788	0.313916	-0.0832651	0.102185	-0.814851	0.415158	0.597629
C18orf21	947.515	933.14	884.39	921.682	-0.0200742	0.115442	-0.17389	0.861952	0.937581	-0.103747	0.115386	-0.899137	0.368579	0.601999	0.0836733	0.115441	0.724813	0.468567	0.646089
C18orf25	1994.21	1704.15	1716.07	1804.81	-0.224876	0.10508	-2.14005	0.0323511	0.126603	-0.211856	0.104922	-2.01918	0.0434683	0.140763	-0.0130204	0.105222	-0.123743	0.901519	0.950605
C18orf54	524.976	715.733	454.177	564.962	0.450761	0.118433	3.80605	0.000141206	0.00195795	-0.201304	0.120359	-1.67252	0.0944215	0.244464	0.652065	0.11882	5.48783	4.06911e-08	8.50839e-07
C18orf61	0.81794	0.638783	0	0.485574	-0.291891	3.3216	-0.0878767	0.929975	NA	-2.22503	3.36054	-0.662106	0.507903	NA	1.93314	3.38971	0.570298	0.568476	NA
C18orf65	20.1979	19.7648	36.1873	25.3833	0.0458516	0.48835	0.0938908	0.925196	0.965338	0.853545	0.470449	1.81432	0.0696281	0.197993	-0.807694	0.469876	-1.71895	0.0856233	0.198848
C19orf12	371.071	451.634	356.901	393.202	0.274343	0.12604	2.17663	0.029508	0.118557	-0.0694794	0.127087	-0.546706	0.584581	0.77753	0.343822	0.12583	2.73244	0.0062867	0.0264847
C19orf24	233.185	306.756	317.855	285.932	0.391572	0.500491	0.782375	0.433994	0.65295	0.438239	0.500265	0.876014	0.381022	0.613826	-0.046668	0.499487	-0.0934318	0.92556	0.962699
C19orf25	274.212	387.725	235.349	299.095	0.493208	0.222526	2.21641	0.0266637	0.110434	-0.240638	0.224863	-1.07015	0.28455	0.511828	0.733845	0.223123	3.28897	0.00100555	0.00598599
C19orf35	0.499607	0	1.35444	0.618014	-1.01636	2.81539	-0.361002	0.718098	NA	1.79785	2.65491	0.67718	0.498292	NA	-2.81421	2.68086	-1.04974	0.293836	NA
C19orf38	198.172	445.178	140.561	261.304	1.16915	0.323777	3.61098	0.000305042	0.00365434	-0.516304	0.328927	-1.56966	0.116495	0.285085	1.68546	0.325702	5.17485	2.28099e-07	4.06862e-06
C19orf43	1612.51	1774.4	1524.23	1637.05	0.135446	0.0870246	1.55641	0.119611	0.301549	-0.0837243	0.0872184	-0.959938	0.337086	0.569662	0.21917	0.0869881	2.51954	0.0117507	0.0434882
C19orf44	183.093	223.653	119.973	175.573	0.299856	0.164682	1.82081	0.0686351	0.208951	-0.609821	0.171408	-3.55771	0.000374096	0.00307867	0.909676	0.169376	5.37076	7.8405e-08	1.53721e-06
C19orf47	252.254	284.702	217.293	251.417	0.168901	0.175683	0.961401	0.336351	0.564293	-0.24233	0.177319	-1.36663	0.171741	0.36921	0.411231	0.176471	2.33031	0.01979	0.0650208
C19orf48	3529.08	4845.13	2967.97	3780.73	0.456332	0.132749	3.43756	0.000586986	0.00613043	-0.252819	0.13306	-1.90004	0.0574282	0.172022	0.709151	0.132839	5.33841	9.37628e-08	1.80354e-06
C19orf53	2277.33	2510.4	2325.6	2371.11	0.139035	0.136631	1.0176	0.30887	0.536345	0.0259578	0.136645	0.189965	0.849336	0.930376	0.113078	0.13653	0.828223	0.407544	0.591394
C19orf54	193.832	295.991	272.847	254.223	0.619402	0.223944	2.76588	0.00567703	0.0355059	0.497837	0.224008	2.2224	0.0262561	0.0970674	0.121565	0.221012	0.550038	0.582293	0.740758
C19orf57	45.1517	86.0363	51.5975	60.9285	0.897558	0.340896	2.63293	0.00846506	0.0482016	0.1414	0.347776	0.406582	0.684315	0.840399	0.756158	0.337234	2.24224	0.024946	0.0780721
C19orf60	133.079	133.593	132.624	133.099	-0.00647628	0.268592	-0.024112	0.980763	0.990746	-0.0362277	0.268024	-0.135166	0.892481	0.952969	0.0297514	0.268119	0.110963	0.911645	0.955972
C19orf66	182.842	321.264	246.156	250.087	0.814886	0.178028	4.57728	4.71056e-06	0.000107338	0.418461	0.179407	2.33247	0.0196759	0.0774382	0.396425	0.174609	2.27036	0.0231858	0.0735483
C19orf67	0.908577	0	0	0.302859	-2.19458	4.01393	-0.546741	0.584557	NA	-2.37015	4.01399	-0.590472	0.554874	NA	0	4.08046	0	1	NA
C19orf68	624.767	752.722	548.293	641.927	0.267216	0.109731	2.43521	0.0148834	0.0732313	-0.191033	0.110906	-1.72249	0.0849812	0.22764	0.45825	0.110042	4.16432	3.12279e-05	0.00031547
C19orf70	385.509	431.027	327.342	381.293	0.151741	0.294929	0.514501	0.606902	0.78803	-0.25352	0.295632	-0.857552	0.39114	0.62165	0.405261	0.295296	1.37239	0.169943	0.326581
C19orf71	7.06537	4.40366	5.12593	5.53165	-0.733075	0.83347	-0.879546	0.379105	0.601639	-0.410974	0.804585	-0.51079	0.609498	0.792313	-0.322102	0.846767	-0.38039	0.703656	0.828851
C19orf73	0.748261	1.10413	3.06509	1.63916	0.334465	1.74698	0.191454	0.84817	NA	1.69165	1.63175	1.03671	0.299873	NA	-1.35718	1.59032	-0.8534	0.393438	NA
C19orf84	0	0.465344	0	0.155115	1.54816	4.05928	0.381388	0.702915	NA	0	4.08052	0	1	NA	1.67145	4.05928	0.411761	0.680515	NA
C20orf27	960.012	1172.22	1071.72	1067.99	0.284729	0.214229	1.32909	0.183819	0.396145	0.152047	0.21427	0.709604	0.47795	0.696216	0.132683	0.213937	0.620198	0.535128	0.701899
C20orf85	0.40897	0	0	0.136323	-1.05544	4.06286	-0.259778	0.795035	NA	-1.23101	4.06293	-0.302985	0.761901	NA	0	4.08046	0	1	NA
C20orf96	430.55	382.882	397.73	403.721	-0.168044	0.142591	-1.1785	0.238597	0.46259	-0.115404	0.141846	-0.813589	0.415881	0.644226	-0.0526399	0.142628	-0.369073	0.712074	0.834416
C20orf194	257.481	264.473	319.05	280.335	0.053286	0.230617	0.231058	0.81727	0.912892	0.323726	0.229221	1.41229	0.157865	0.349181	-0.27044	0.229001	-1.18096	0.23762	0.414241
C20orf196	365.684	378.618	443.249	395.85	0.0526632	0.14572	0.361399	0.717802	0.858175	0.278764	0.144311	1.93169	0.0533976	0.163141	-0.2261	0.144112	-1.56892	0.116666	0.249793
C20orf197	2672.17	2455.11	1275.27	2134.19	-0.120679	0.140737	-0.857474	0.391183	0.613411	-1.06225	0.141599	-7.50183	6.29349e-14	3.7854e-12	0.941575	0.141683	6.64566	3.01855e-11	1.155e-09
C20orf202	6.57385	6.17114	4.61037	5.78512	-0.0536618	0.839138	-0.0639488	0.949011	0.97468	-0.459087	0.852793	-0.538333	0.590347	0.780872	0.405425	0.85661	0.47329	0.636006	0.781367
C20orf203	7.09212	8.62805	3.30088	6.34035	0.218877	0.807599	0.271021	0.786375	0.895397	-1.16788	0.874894	-1.33488	0.181915	0.383396	1.38676	0.867735	1.59813	0.110013	0.239439
C21orf2	99.848	80.905	106.598	95.7838	-0.309714	0.275364	-1.12475	0.260697	0.48619	0.0626012	0.270602	0.231341	0.81705	0.914721	-0.372315	0.273914	-1.35924	0.174071	0.332625
C21orf33	1664.83	1874.91	2025.8	1855.18	0.169431	0.110551	1.5326	0.125374	0.310198	0.277894	0.11031	2.51922	0.0117616	0.051901	-0.108463	0.110082	-0.985287	0.324483	0.510579
C21orf58	538.31	452.311	592.422	527.681	-0.251024	0.190735	-1.31608	0.188146	0.401809	0.139851	0.189481	0.738077	0.460468	0.681185	-0.390875	0.190175	-2.05535	0.0398456	0.112065
C21orf59	1749.35	1919	2174.12	1947.49	0.13044	0.10352	1.26004	0.207655	0.426368	0.309484	0.103189	2.99919	0.00270699	0.0160654	-0.179045	0.10301	-1.73813	0.0821876	0.193557
C21orf62	0.40897	5.10167	2.18729	2.56598	3.78252	1.53864	2.45835	0.0139576	NA	2.55974	1.58901	1.6109	0.107201	NA	1.22277	1.18725	1.02992	0.303048	0.489172
C21orf62-AS1	27.6293	30.3657	34.4159	30.8037	0.144314	0.37394	0.385929	0.699549	0.84747	0.312268	0.367753	0.849124	0.395812	0.625883	-0.167954	0.365104	-0.460016	0.645505	0.787907
C21orf91	478.947	565.202	670.014	571.388	0.240608	0.109308	2.2012	0.0277222	0.113483	0.484266	0.107983	4.48464	7.3038e-06	0.000106696	-0.243658	0.106976	-2.27768	0.0227456	0.0726083
C21orf91-OT1	12.8271	10.3998	8.89139	10.7061	-0.270641	0.640776	-0.422364	0.672759	0.830688	-0.436526	0.641659	-0.680309	0.496309	0.710759	0.165886	0.651481	0.254629	0.79901	0.889427
C22orf23	11.7488	9.21186	11.5623	10.841	-0.366649	0.673234	-0.544608	0.586023	0.77169	-0.0382298	0.657111	-0.0581785	0.953606	0.981927	-0.328419	0.671043	-0.489416	0.624547	0.772827
C22orf24	7.44759	2.25307	6.04028	5.24698	-1.55432	0.976642	-1.59149	0.111499	NA	-0.266567	0.87758	-0.303753	0.761316	0.884452	-1.28775	0.982295	-1.31096	0.189871	0.355
C22orf34	715.487	618.562	369.151	567.733	-0.213415	0.157163	-1.35792	0.17449	0.383354	-0.966327	0.159293	-6.06635	1.30849e-09	4.37237e-08	0.752912	0.159814	4.71119	2.46276e-06	3.40339e-05
C22orf39	1588.26	1586.34	1349.6	1508.07	-3.96088e-05	0.0929675	-0.000426049	0.99966	0.999737	-0.231926	0.0931952	-2.4886	0.0128246	0.0555638	0.231886	0.0931996	2.48806	0.0128442	0.0463902
C22orf46	391.652	430.892	506.768	443.104	0.141264	0.180114	0.784307	0.43286	0.651715	0.383057	0.179086	2.13895	0.0324395	0.113814	-0.241792	0.1786	-1.35382	0.175793	0.335057
CA1	0.40897	0	0	0.136323	-1.05544	4.06286	-0.259778	0.795035	NA	-1.23101	4.06293	-0.302985	0.761901	NA	0	4.08046	0	1	NA
CA2	661.371	991.78	1359.09	1004.08	0.582203	0.14053	4.14291	3.42928e-05	0.000595963	1.03479	0.139674	7.40863	1.27612e-13	7.35575e-12	-0.452589	0.138335	-3.2717	0.00106903	0.00628786
CA3	0.40897	1.27757	1.59023	1.09226	1.75706	2.25151	0.780393	0.435159	NA	2.04817	2.22002	0.922591	0.35622	NA	-0.29111	2.06123	-0.141231	0.887687	NA
CA3-AS1	5.66528	3.81828	7.61708	5.70021	-0.523928	0.907565	-0.577289	0.563744	0.757335	0.434456	0.84979	0.511252	0.609175	0.792113	-0.958384	0.88481	-1.08315	0.278741	0.462693
CA4	1.41398	0.698016	0.826827	0.979606	-0.844741	2.43351	-0.347129	0.728495	NA	-0.57155	2.38636	-0.239507	0.810713	NA	-0.273191	2.47296	-0.110471	0.912036	NA
CA5AP1	3.1882	1.94675	10.9374	5.35746	-0.972209	1.0569	-0.919866	0.357643	0.582035	1.62082	0.88162	1.83846	0.0659945	0.1904	-2.59303	0.988882	-2.62219	0.00873676	0.0342587
CA5BP1	497.851	576.036	688.904	587.597	0.2093	0.11398	1.83628	0.0663162	0.20468	0.471718	0.112681	4.18631	2.83524e-05	0.000343156	-0.262418	0.111859	-2.34597	0.0189776	0.0632024
CA5B	227.39	169.62	210.704	202.572	-0.408442	0.167625	-2.43664	0.0148246	0.0730209	-0.103467	0.164295	-0.629765	0.528848	0.735433	-0.304974	0.167582	-1.81984	0.0687827	0.169508
CA6	0	0.6836	0	0.227867	1.87178	4.04517	0.46272	0.643565	NA	0	4.08052	0	1	NA	1.99507	4.04517	0.493199	0.621872	NA
CA8	450.719	489.041	418.742	452.834	0.116362	0.138269	0.841563	0.400032	0.621087	-0.0939253	0.138642	-0.677468	0.498109	0.712011	0.210287	0.138218	1.52142	0.128156	0.267047
CA9	1.63588	4.05835	4.01698	3.23707	1.31323	3.81141	0.344553	0.73043	NA	1.29053	3.81029	0.338696	0.734839	0.870598	0.0227052	3.77366	0.00601675	0.995199	0.997582
CA10	0.374131	0.232672	0.165365	0.257389	-0.41954	4.05141	-0.103554	0.917523	NA	-0.652062	4.04231	-0.161309	0.87185	NA	0.232522	4.06495	0.0572018	0.954384	NA
CA11	47.7785	25.7816	21.4255	31.6619	-0.903479	0.389535	-2.31938	0.0203745	0.0916317	-1.08435	0.390424	-2.77737	0.00548014	0.0283433	0.180873	0.407408	0.44396	0.657072	0.796386
CA13	25.6006	30.8455	39.5724	32.0062	0.326402	0.38299	0.852247	0.394077	0.615801	0.67376	0.37419	1.80058	0.0717691	0.202169	-0.347358	0.367068	-0.946303	0.343994	0.530305
CA14	0	0	0.165365	0.0551218	0	4.08046	0	1	NA	0.759421	4.06822	0.186672	0.851918	NA	-0.707151	4.06815	-0.173826	0.862002	NA
CAAP1	931.339	708.722	971.761	870.607	-0.388618	0.107156	-3.62666	0.000287116	0.00350399	0.0637305	0.105578	0.603636	0.546086	0.748345	-0.452348	0.106751	-4.23743	2.26088e-05	0.00023998
CAB39L	214.266	217.821	246.582	226.223	0.011287	0.157101	0.0718454	0.942725	0.971419	0.192703	0.155026	1.24303	0.213855	0.42617	-0.181416	0.155094	-1.16971	0.242116	0.419715
CAB39	4867.59	4804.35	5232.65	4968.2	-0.0185009	0.0963016	-0.192114	0.847653	0.930697	0.105278	0.0961874	1.09451	0.27373	0.498327	-0.123779	0.0961951	-1.28675	0.198181	0.366399
CABIN1	2930.84	2626.3	2900.93	2819.36	-0.158936	0.0907559	-1.75125	0.0799034	0.231642	-0.0170483	0.0905141	-0.188349	0.850603	0.930952	-0.141888	0.0906764	-1.56477	0.117637	0.251267
CABLES1	108.126	173.37	292.687	191.394	0.661511	0.202407	3.26822	0.00108228	0.010076	1.43118	0.19752	7.24573	4.30107e-13	2.27973e-11	-0.769665	0.191468	-4.01981	5.82457e-05	0.000534539
CABLES2	177.853	168.894	266.948	204.565	-0.101757	0.176787	-0.575591	0.564892	0.758132	0.570782	0.171491	3.32836	0.000873597	0.00632409	-0.672539	0.172506	-3.89863	9.67381e-05	0.000830048
CABP1	0.783101	1.13453	0	0.639209	0.437516	2.61807	0.167114	0.867281	NA	-2.26026	2.75116	-0.821566	0.411324	NA	2.69778	2.71015	0.995435	0.319525	NA
CABP4	0	0	0.496096	0.165365	0	4.08046	0	1	NA	1.63387	4.04192	0.404232	0.686042	NA	-1.58159	4.04185	-0.391305	0.695572	NA
CABP7	0.187065	0.232672	1.39938	0.606373	0.095084	2.85599	0.0332928	0.973441	NA	2.02823	2.69918	0.751424	0.452398	NA	-1.93315	2.7112	-0.713023	0.475831	NA
CABYR	2.21803	10.3016	10.1555	7.55838	2.03922	0.855405	2.38392	0.0171294	0.0812756	1.97108	0.853658	2.30898	0.0209446	0.081367	0.0681353	0.724443	0.0940521	0.925068	0.962639
CACFD1	1.31755	0.857038	1.7556	1.31006	-0.630705	2.03937	-0.309264	0.75712	NA	0.540992	1.90046	0.284663	0.775902	NA	-1.1717	1.98682	-0.589736	0.555368	NA
CACHD1	112.294	99.3221	100.879	104.165	-0.194014	0.273582	-0.709163	0.478224	0.689587	-0.145492	0.272104	-0.534693	0.592862	0.782277	-0.0485219	0.273898	-0.177153	0.859388	0.926987
CACNA1A	2.19128	0.450928	1.8371	1.4931	-2.47638	1.9345	-1.28012	0.200504	NA	-0.32364	1.67137	-0.193638	0.846459	NA	-2.15274	1.94815	-1.10502	0.269152	NA
CACNA1B	0.81794	0.857038	0.852312	0.84243	0.0526989	2.39242	0.0220275	0.982426	NA	0.250463	2.35337	0.106427	0.915243	NA	-0.197764	2.3498	-0.0841619	0.932928	NA
CACNA1C	2.24708	1.59987	1.34841	1.73179	-0.449283	1.65418	-0.271605	0.785926	NA	-0.540405	1.64978	-0.327562	0.743243	NA	0.0911226	1.68721	0.054008	0.956929	NA
CACNA1C-AS1	0	0.406111	0.686947	0.364353	1.05217	3.64873	0.288367	0.773066	NA	1.95159	3.59352	0.543087	0.58707	NA	-0.89942	3.5873	-0.250723	0.802028	NA
CACNA1C-AS2	0	0	0.877798	0.292599	0	4.08046	0	1	NA	2.24696	4.00678	0.560789	0.574942	NA	-2.19467	4.00671	-0.547749	0.583864	NA
CACNA1D	1.622	0	3.85902	1.82701	-3.17598	1.96639	-1.61513	0.106282	NA	1.10878	1.63198	0.679409	0.496878	NA	-4.28477	1.90584	-2.24823	0.0245618	NA
CACNA1E	0.748261	0	0.356217	0.368159	-2.04204	4.02553	-0.507272	0.611964	NA	-1.08749	4.0055	-0.271499	0.786007	NA	-0.954549	4.06063	-0.235074	0.814151	NA
CACNA1F	0.374131	0	0	0.12471	-1.35921	4.05462	-0.335225	0.737456	NA	-1.53478	4.05469	-0.378519	0.705045	NA	0	4.08046	0	1	NA
CACNA1G	0	0	1.0237	0.341235	0	3.74701	0	1	NA	2.43461	3.65332	0.66641	0.505149	NA	-2.38233	3.65327	-0.652109	0.514331	NA
CACNA1I	0	0.406111	0.165365	0.190492	1.05485	4.07494	0.258864	0.79574	NA	0.75942	4.06822	0.186671	0.851918	NA	0.295435	4.06262	0.0727203	0.942029	NA
CACNA1S	0	0	0.356217	0.118739	0	4.08046	0	1	NA	1.00684	4.0607	0.247947	0.804175	NA	-0.954567	4.06063	-0.235078	0.814148	NA
CACNA2D1	358.27	271.139	360.487	329.965	-0.405955	0.162215	-2.50258	0.0123292	0.0634672	0.0180255	0.159586	0.112952	0.910069	0.961525	-0.42398	0.1617	-2.62203	0.00874088	0.0342654
CACNA2D2	0	0	0.356217	0.118739	0	4.08046	0	1	NA	1.00684	4.0607	0.247947	0.804175	NA	-0.954567	4.06063	-0.235078	0.814148	NA
CACNA2D3	4.68702	5.15508	4.99208	4.94472	0.143476	0.923611	0.155342	0.876552	NA	0.0383743	0.921742	0.0416324	0.966792	0.986563	0.105102	0.915544	0.114797	0.908606	0.954319
CACNA2D4	4448.88	5490.88	4964.83	4968.2	0.304383	0.164894	1.84593	0.0649018	0.201893	0.158743	0.16491	0.962607	0.335745	0.568015	0.14564	0.164809	0.883686	0.376866	0.562355
CACNB1	16.2314	247.823	19.9599	94.6714	3.95412	0.312123	12.6685	8.84137e-37	1.28043e-33	0.213549	0.358657	0.595414	0.551567	0.752948	3.74057	0.297894	12.5567	3.65091e-36	1.52844e-33
CACNB2	3.4682	1.10413	0.832853	1.80173	-1.46607	1.55314	-0.943937	0.345202	NA	-2.02292	1.61069	-1.25594	0.209138	NA	0.556856	1.72687	0.322466	0.7471	NA
CACNB3	115.805	64.0458	96.5529	92.1345	-0.871098	0.270605	-3.21907	0.00128606	0.0115974	-0.255733	0.26188	-0.976529	0.328802	0.561023	-0.615365	0.27185	-2.26362	0.0235977	0.0746753
CACNB4	36.176	23.891	26.4491	28.8387	-0.570795	0.374463	-1.52431	0.127432	0.313716	-0.423044	0.367095	-1.15241	0.249153	0.469973	-0.147752	0.380543	-0.388266	0.697819	0.824593
CACNG2	0.187065	0.465344	0	0.21747	0.656725	4.04843	0.162217	0.871135	NA	-1.01473	4.06973	-0.249336	0.803101	NA	1.67146	4.05927	0.411762	0.680514	NA
CACNG3	0	0.450928	0	0.150309	1.05484	4.07494	0.258861	0.795742	NA	0	4.08052	0	1	NA	1.17814	4.07494	0.289118	0.772491	NA
CACNG4	0.561196	0.232672	0	0.264623	-0.773349	4.04195	-0.191331	0.848267	NA	-1.88858	4.04524	-0.466865	0.640596	NA	1.11523	4.07726	0.273524	0.78445	NA
CACNG8	0	0	0.165365	0.0551218	0	4.08046	0	1	NA	0.759421	4.06822	0.186672	0.851918	NA	-0.707151	4.06815	-0.173826	0.862002	NA
CACTIN	332.274	390.365	415.519	379.386	0.227202	0.23322	0.974196	0.329959	0.558909	0.308006	0.232738	1.3234	0.185702	0.388536	-0.0808035	0.232035	-0.348239	0.727661	0.844209
CACUL1	2737.23	2346.43	2046.42	2376.69	-0.219347	0.109476	-2.00361	0.0451117	0.158109	-0.416661	0.10958	-3.80235	0.000143329	0.00137314	0.197314	0.109782	1.79732	0.0722856	0.175973
CACYBPP2	0.499607	0.812221	0.330731	0.547519	1.00328	3.267	0.307095	0.758771	NA	0.199647	3.30045	0.0604907	0.951765	NA	0.803632	3.25385	0.246978	0.804925	NA
CACYBP	7894.13	5390.24	8514.34	7266.24	-0.550651	0.0970181	-5.67576	1.38075e-08	6.99261e-07	0.108757	0.096725	1.1244	0.260845	0.483717	-0.659408	0.0969519	-6.8014	1.03609e-11	4.25007e-10
CADM2	6.44258	6.32001	6.41091	6.39117	0.0211693	0.826868	0.0256017	0.979575	0.990672	0.0618374	0.818558	0.0755443	0.939782	0.976331	-0.0406681	0.81892	-0.0496607	0.960393	0.978261
CADM4	4.62893	9.02557	5.76052	6.47167	0.798695	0.907263	0.880335	0.378678	0.60118	0.123747	0.927793	0.133378	0.893895	0.953601	0.674948	0.895637	0.753596	0.451092	0.630607
CADPS2	3.05923	0	0.356217	1.13848	-3.95862	2.51115	-1.57642	0.11493	NA	-3.05607	2.47987	-1.23235	0.217819	NA	-0.902552	2.69941	-0.334351	0.738115	NA
CADPS	0.374131	0.232672	0.852312	0.486372	-0.447423	2.99517	-0.149381	0.881253	NA	0.832545	2.89388	0.287692	0.773583	NA	-1.27997	2.92798	-0.437151	0.662002	NA
CAD	4744.3	4913.48	4107.86	4588.54	0.0506395	0.0842751	0.600884	0.547917	0.745076	-0.206829	0.0843818	-2.45111	0.0142418	0.060288	0.257468	0.084347	3.05249	0.00226952	0.0115869
CAGE1	6.61577	3.00606	8.75053	6.12412	-1.12771	1.04058	-1.08373	0.278483	0.504552	0.455748	0.956895	0.476278	0.633876	0.807061	-1.58346	1.02345	-1.54717	0.121822	0.25773
CAHM	0.81794	2.1346	2.46803	1.80686	1.4991	1.84903	0.810751	0.417509	NA	1.72621	1.82876	0.943924	0.345208	NA	-0.227104	1.65834	-0.136946	0.891073	NA
CALB2	0	0	0.356217	0.118739	0	4.08046	0	1	NA	1.00684	4.0607	0.247947	0.804175	NA	-0.954567	4.06063	-0.235078	0.814148	NA
CALCB	0.187065	0	0	0.0623551	-0.839171	4.06966	-0.206202	0.836633	NA	-1.01473	4.06973	-0.249337	0.8031	NA	0	4.08046	0	1	NA
CALCOCO1	325.298	307.963	284.141	305.801	-0.0736349	0.18922	-0.38915	0.697165	0.846344	-0.197793	0.189282	-1.04496	0.296041	0.525391	0.124158	0.189619	0.654777	0.512612	0.682555
CALCOCO2	3973.23	4199.25	3431.38	3867.96	0.0804128	0.111556	0.720828	0.471016	0.683959	-0.211423	0.111674	-1.89322	0.058329	0.173831	0.291836	0.111625	2.61443	0.00893756	0.0349302
CALCRL	1.97517	0	0	0.658391	-3.36962	3.24935	-1.03701	0.299729	NA	-3.54519	3.24939	-1.09103	0.275258	NA	0	3.40121	0	1	NA
CALD1	1.22691	0.638783	0.356217	0.740637	-0.869231	2.67477	-0.324974	0.745201	NA	-1.71976	2.69563	-0.637978	0.523488	NA	0.850524	2.78644	0.305237	0.760185	NA
CALHM2	6.35774	5.39358	6.44747	6.06626	-0.176593	0.806801	-0.218881	0.826743	0.91717	0.00378843	0.790185	0.00479436	0.996175	0.998414	-0.180382	0.801265	-0.225121	0.821885	0.903306
CALHM3	0	0	0.356217	0.118739	0	4.08046	0	1	NA	1.00684	4.0607	0.247947	0.804175	NA	-0.954567	4.06063	-0.235078	0.814148	NA
CALM1	7619.65	6322.24	9160.32	7700.74	-0.269415	0.11328	-2.37832	0.0173919	0.0821624	0.265815	0.113094	2.35039	0.0187539	0.0747239	-0.53523	0.113182	-4.72894	2.25698e-06	3.15269e-05
CALM2P2	0.748261	0.232672	0	0.326978	-1.10239	4.02229	-0.274069	0.784031	NA	-2.21762	4.0256	-0.55088	0.581716	NA	1.11523	4.07726	0.273525	0.78445	NA
CALM2	24346.3	18202.8	25936.4	22828.5	-0.419555	0.111988	-3.74643	0.000179368	0.00239047	0.0912595	0.111925	0.815364	0.414864	0.643483	-0.510815	0.111971	-4.56203	5.06604e-06	6.51989e-05
CALM3	6658.99	7509.23	7608.17	7258.8	0.172834	0.105009	1.64589	0.0997854	0.267668	0.191492	0.104974	1.82419	0.0681228	0.194746	-0.0186583	0.104911	-0.17785	0.858841	0.926664
CALML4	787.429	518.55	562.75	622.91	-0.601794	0.219018	-2.74769	0.00600164	0.0370736	-0.480395	0.218552	-2.19808	0.0279437	0.101676	-0.121399	0.219673	-0.552635	0.580513	0.739541
CALML6	0	0	0.712433	0.237478	0	4.08046	0	1	NA	1.94597	4.02654	0.483286	0.628892	NA	-1.89369	4.02647	-0.47031	0.638133	NA
CALN1	2.34351	2.8182	1.88204	2.34792	0.227011	1.22991	0.184575	0.853563	NA	-0.504271	1.27976	-0.394035	0.693555	NA	0.731282	1.26514	0.578024	0.563248	0.725874
CALR3	1.5662	0.638783	0.356217	0.853734	-1.30839	2.22445	-0.588187	0.556407	NA	-2.1909	2.2526	-0.972606	0.330749	NA	0.882503	2.39318	0.368757	0.712309	NA
CALR4P	0.499607	0.450928	1.37992	0.776818	-0.0127891	2.52991	-0.00505516	0.995967	NA	1.79395	2.35924	0.760392	0.44702	NA	-1.80674	2.37933	-0.759349	0.447644	NA
CALR	86060.9	98235.6	77775.1	87357.2	0.190851	0.104052	1.83419	0.0666255	0.205149	-0.146139	0.104059	-1.40439	0.160203	0.352794	0.33699	0.104053	3.23863	0.00120106	0.00690755
CALU	5940.14	8140.98	6747.03	6942.71	0.454183	0.118094	3.84596	0.000120081	0.00173644	0.183711	0.118145	1.55496	0.119955	0.289962	0.270472	0.117998	2.29218	0.0218953	0.0704991
CALY	0.40897	0	0	0.136323	-1.05544	4.06286	-0.259778	0.795035	NA	-1.23101	4.06293	-0.302985	0.761901	NA	0	4.08046	0	1	NA
CAMK1D	34.1425	35.7031	26.3624	32.0694	0.0702796	0.506646	0.138715	0.889675	0.950489	-0.392898	0.512128	-0.767187	0.44297	0.666672	0.463178	0.511241	0.905987	0.364943	0.550708
CAMK1G	0.374131	0	0	0.12471	-1.35921	4.05462	-0.335225	0.737456	NA	-1.53478	4.05469	-0.378519	0.705045	NA	0	4.08046	0	1	NA
CAMK1	54.4013	79.7608	157.185	97.1157	0.528037	0.229304	2.30278	0.0212912	0.0944876	1.50339	0.218399	6.88368	5.83252e-12	2.77275e-10	-0.97535	0.209962	-4.64537	3.39459e-06	4.54123e-05
CAMK2A	0	0	0.496096	0.165365	0	4.08046	0	1	NA	1.63387	4.04192	0.404232	0.686042	NA	-1.58159	4.04185	-0.391305	0.695572	NA
CAMK2B	4.91472	3.70564	0.165365	2.92857	-0.4998	1.18379	-0.422203	0.672877	NA	-3.94924	1.56797	-2.5187	0.011779	0.0519511	3.44944	1.58769	2.17261	0.0298098	0.0891413
CAMK2G	1208.97	1202.61	1251.42	1221	-0.0053615	0.106294	-0.0504404	0.959771	0.980535	0.056772	0.105975	0.535712	0.592158	0.781914	-0.0621335	0.105991	-0.586216	0.557731	0.721113
CAMK2N1	0.40897	0	0	0.136323	-1.05544	4.06286	-0.259778	0.795035	NA	-1.23101	4.06293	-0.302985	0.761901	NA	0	4.08046	0	1	NA
CAMK2N2	7.91815	12.2051	11.2353	10.4528	0.621978	0.660349	0.941894	0.346247	0.572787	0.470785	0.660779	0.71247	0.476174	0.694437	0.151193	0.637228	0.237266	0.81245	0.89751
CAMK4	147.882	132.263	88.5122	122.886	-0.170215	0.188241	-0.90424	0.365868	0.589431	-0.728847	0.192986	-3.77667	0.000158936	0.00149066	0.558631	0.194763	2.86826	0.0041273	0.0190185
CAMKK1	70.8896	91.0219	90.4343	84.1152	0.333403	0.288373	1.15615	0.247619	0.472336	0.29609	0.287602	1.02951	0.303238	0.533579	0.0373131	0.28413	0.131324	0.895519	0.947648
CAMKK2	2983.91	2877.91	2263.44	2708.42	-0.0524353	0.110378	-0.475051	0.634751	0.807549	-0.39648	0.110599	-3.58486	0.000337264	0.00282257	0.344045	0.110638	3.10966	0.00187305	0.00985618
CAMKMT	313.535	236.238	242.931	264.235	-0.399153	0.17213	-2.31891	0.0204002	0.0916645	-0.355476	0.171167	-2.07677	0.0378226	0.12707	-0.0436771	0.173393	-0.251897	0.801121	0.890795
CAMKV	11.0692	24.1657	4.96659	13.4005	1.032	0.559272	1.84526	0.064999	0.201993	-1.27416	0.643088	-1.98132	0.0475552	0.150317	2.30617	0.618984	3.72573	0.000194747	0.00150769
CAMLG	723.499	898.269	731.735	784.501	0.318179	0.164323	1.9363	0.0528311	0.176167	0.0199904	0.164696	0.121377	0.903392	0.958774	0.298189	0.164069	1.81746	0.0691463	0.170194
CAMP	1.37914	2.03638	2.54953	1.98835	0.412689	1.5871	0.260027	0.794843	NA	0.731872	1.55486	0.4707	0.637855	NA	-0.319183	1.51791	-0.210277	0.833451	NA
CAMSAP1	1549.4	1506.85	1221.9	1426.05	-0.0420935	0.0926037	-0.454556	0.649429	0.816106	-0.340694	0.0929777	-3.66425	0.000248063	0.00216922	0.2986	0.0930592	3.20871	0.00133332	0.00750434
CAMSAP2	227.625	93.6176	194.294	171.845	-1.28613	0.193195	-6.65714	2.79206e-11	2.5272e-09	-0.209894	0.181458	-1.15671	0.247391	0.467925	-1.07624	0.193791	-5.55358	2.79879e-08	6.10076e-07
CAMSAP3	0.40897	0.450928	0.165365	0.341754	-0.0485791	3.76064	-0.0129178	0.989693	NA	-0.340798	3.75317	-0.0908028	0.927649	NA	0.292219	3.76616	0.0775907	0.938154	NA
CAMTA1	951.671	998.814	1109.36	1019.95	0.0713321	0.113547	0.628215	0.529863	0.73167	0.218149	0.113021	1.93017	0.0535863	0.163609	-0.146817	0.112863	-1.30085	0.193311	0.359826
CAMTA2	431.127	425.309	446.085	434.174	-0.0205545	0.161177	-0.127527	0.898523	0.954431	0.0433178	0.160566	0.269782	0.787328	0.899697	-0.0638723	0.160661	-0.397559	0.690956	0.820683
CAND1	8634.56	7641.88	6757.5	7677.98	-0.17583	0.0897737	-1.95859	0.0501609	0.17026	-0.352354	0.0898061	-3.92349	8.72745e-05	0.00090624	0.176524	0.0898671	1.96428	0.0494982	0.132162
CAND1.11	2.60025	2.00598	3.40184	2.66936	-0.281569	1.20421	-0.23382	0.815124	NA	0.432403	1.13546	0.380816	0.70334	NA	-0.713972	1.1664	-0.612117	0.54046	0.70657
CAND2	1.22691	1.55505	1.06865	1.28354	0.42378	2.11863	0.200025	0.841461	NA	-0.175379	2.16011	-0.0811896	0.935291	NA	0.599158	2.12502	0.281954	0.777979	NA
CANT1	1088.1	1150.63	929.977	1056.24	0.0799864	0.115407	0.693078	0.48826	0.697769	-0.230565	0.115834	-1.99049	0.0465374	0.147694	0.310552	0.115678	2.68462	0.00726114	0.0295469
CANX	50969.7	49899	57157.5	52675.4	-0.030549	0.0967933	-0.31561	0.752298	0.877274	0.165448	0.0967792	1.70954	0.0873518	0.232166	-0.195996	0.0967805	-2.02517	0.0428504	0.118296
CAP1	10229.5	12770.6	14741.4	12580.5	0.320176	0.11445	2.79751	0.00514981	0.033049	0.527361	0.114402	4.60972	4.0322e-06	6.36049e-05	-0.207185	0.114336	-1.81207	0.069976	0.171701
CAP2	0.499607	1.55505	2.53145	1.5287	2.07349	1.93576	1.07115	0.284101	NA	2.85116	1.87983	1.51671	0.129339	NA	-0.777664	1.65621	-0.469545	0.63868	NA
CAPG	391.016	368.622	841.35	533.663	-0.0924494	0.266382	-0.347056	0.728549	0.863828	1.09659	0.264115	4.15194	3.29674e-05	0.000393504	-1.18904	0.264347	-4.49802	6.85903e-06	8.54917e-05
CAPN1	1523.99	1886.13	1872.12	1760.75	0.306119	0.155576	1.96765	0.0491082	0.167779	0.291878	0.155506	1.87695	0.0605243	0.178641	0.0142405	0.155198	0.0917566	0.926891	0.963195
CAPN2	1283.57	1088.23	1412.48	1261.43	-0.238673	0.105167	-2.26946	0.0232402	0.100435	0.141368	0.104235	1.35624	0.175024	0.373005	-0.380041	0.104739	-3.62845	0.00028513	0.00207068
CAPN3	116.32	105.401	139.976	120.566	-0.123469	0.207637	-0.594639	0.552085	0.748634	0.287828	0.202363	1.42234	0.154929	0.344746	-0.411297	0.204008	-2.01608	0.0437912	0.120215
CAPN5	6.35774	3.34435	10.817	6.8397	-1.03797	0.940685	-1.10342	0.269844	0.495652	0.775148	0.841982	0.920623	0.357247	0.591562	-1.81312	0.912444	-1.9871	0.046911	0.126824
CAPN7	1279.92	1301.91	1417.08	1332.97	0.0254987	0.10809	0.235903	0.813508	0.910542	0.150081	0.107703	1.39347	0.163477	0.357498	-0.124582	0.107658	-1.1572	0.24719	0.42566
CAPN8	0	0.450928	0	0.150309	1.05484	4.07494	0.258861	0.795742	NA	0	4.08052	0	1	NA	1.17814	4.07494	0.289118	0.772491	NA
CAPN10	256.883	216.191	243.943	239.006	-0.252224	0.270299	-0.93313	0.350753	0.576327	-0.0863517	0.269216	-0.320752	0.748398	0.876259	-0.165872	0.270241	-0.613792	0.539353	0.70575
CAPN10-AS1	26.4221	16.9888	35.0597	26.1569	-0.670222	0.511995	-1.30904	0.190521	0.404702	0.439086	0.486521	0.902503	0.36679	0.600139	-1.10931	0.503451	-2.20341	0.0275658	0.0840198
CAPN11	3.10565	2.67517	0	1.92694	-0.239935	1.47031	-0.163187	0.870371	NA	-4.1644	1.80637	-2.30539	0.0211446	NA	3.92447	1.819	2.15749	0.0309678	NA
CAPN12	1.50461	1.10413	1.20853	1.27242	-0.260466	1.73174	-0.150407	0.880444	NA	-0.151131	1.70311	-0.0887382	0.92929	NA	-0.109335	1.7352	-0.06301	0.949759	NA
CAPN13	7.9449	7.34033	3.37636	6.22053	-0.132468	0.736146	-0.179949	0.857193	0.93542	-1.2744	0.796816	-1.59937	0.109739	0.273291	1.14193	0.8033	1.42155	0.155156	0.305336
CAPN14	2.53057	3.26913	0.330731	2.04348	0.310391	1.30132	0.238521	0.811477	NA	-2.36975	1.59529	-1.48547	0.13742	NA	2.68015	1.57969	1.69663	0.0897666	NA
CAPN15	581.353	497.863	422.026	500.414	-0.22417	0.273382	-0.81999	0.412222	0.633129	-0.469964	0.273682	-1.71719	0.0859448	0.22944	0.245794	0.274071	0.896825	0.369812	0.555909
CAPNS1	3356.75	4295.3	3982.62	3878.22	0.354371	0.1451	2.44226	0.0145957	0.0721234	0.245041	0.145107	1.6887	0.0912777	0.23929	0.10933	0.144935	0.754336	0.450648	0.630172
CAPRIN1	17648.5	17311.2	18034.1	17664.6	-0.0277366	0.0978585	-0.283436	0.776843	0.889829	0.0316301	0.0978364	0.323296	0.746471	0.875206	-0.0593667	0.0978395	-0.606776	0.544	0.709533
CAPRIN2	359.749	249.234	204.172	271.052	-0.530001	0.17619	-3.00812	0.00262871	0.0200132	-0.819939	0.177233	-4.62633	3.72195e-06	5.92515e-05	0.289937	0.179817	1.6124	0.106874	0.234507
CAPS2	54.8868	65.3666	45.9078	55.3871	0.261139	0.315177	0.828546	0.407361	0.628202	-0.246	0.320426	-0.767728	0.442649	0.666334	0.507139	0.31719	1.59885	0.109854	0.23923
CAPSL	0.374131	0.812221	0.832853	0.673068	0.626573	2.75792	0.227191	0.820275	NA	0.69165	2.73695	0.252709	0.800493	NA	-0.0650763	2.69808	-0.0241195	0.980757	NA
CAPS	5.60139	5.10167	3.23648	4.64651	-0.165198	0.856158	-0.192952	0.846996	NA	-0.911989	0.89598	-1.01787	0.308741	0.539828	0.746792	0.905989	0.824284	0.409778	0.592522
CAPZA1P	0.187065	0	0	0.0623551	-0.839171	4.06966	-0.206202	0.836633	NA	-1.01473	4.06973	-0.249337	0.8031	NA	0	4.08046	0	1	NA
CAPZA1	21500.4	19024.3	25044.7	21856.5	-0.176529	0.0976059	-1.80858	0.0705156	0.213051	0.220205	0.0975476	2.25741	0.0239824	0.0902538	-0.396734	0.0975701	-4.06614	4.77988e-05	0.000452974
CAPZA2	3497.16	3946.58	3731.88	3725.21	0.174319	0.104537	1.66753	0.0954085	0.260518	0.0933077	0.104528	0.892655	0.372042	0.605011	0.0810114	0.104408	0.77591	0.437802	0.619081
CAPZB	6086.7	7339.66	7576.73	7001.03	0.269724	0.130193	2.07172	0.0382917	0.141869	0.315127	0.130157	2.42112	0.0154726	0.0642594	-0.0454035	0.130074	-0.349059	0.727045	0.843969
CARD6	280.519	274.806	526.809	360.711	-0.0184764	0.151442	-0.122003	0.902896	0.956588	0.927954	0.146759	6.32298	2.56569e-10	9.61891e-09	-0.94643	0.14697	-6.43962	1.19777e-10	4.19927e-09
CARD8	2408	3042.48	2460.01	2636.83	0.336596	0.0878822	3.83008	0.0001281	0.00182098	0.0320558	0.0880945	0.36388	0.715948	0.859833	0.30454	0.0877263	3.47148	0.000517598	0.00346217
CARD8-AS1	399.031	484.031	405.275	429.446	0.283792	0.130769	2.17018	0.0299929	0.120064	0.0355226	0.131311	0.270522	0.786759	0.899431	0.24827	0.130112	1.90813	0.0563746	0.145924
CARD9	481.077	525.704	443.029	483.27	0.127502	0.434791	0.293248	0.769332	0.886211	-0.121962	0.434981	-0.280386	0.779182	0.894985	0.249464	0.43482	0.573717	0.566159	0.728345
CARD10	27.3319	40.4042	82.713	50.1497	0.572575	0.327378	1.74897	0.0802956	0.231858	1.59666	0.311892	5.11925	3.0675e-07	6.43942e-06	-1.02408	0.298935	-3.42577	0.000613059	0.00399007
CARD16	158.429	223.276	171.393	184.366	0.489433	0.165616	2.95522	0.00312444	0.0228401	0.110274	0.167438	0.658598	0.510154	0.721918	0.379159	0.163689	2.31634	0.0205399	0.0669176
CARD19	186.72	160.653	245.1	197.491	-0.230716	0.239759	-0.962282	0.335908	0.563779	0.36632	0.236005	1.55217	0.12062	0.291114	-0.597037	0.23748	-2.51405	0.0119354	0.0440126
CARF	115.159	103.168	109.892	109.406	-0.143196	0.218237	-0.656151	0.511727	0.716726	-0.0583614	0.215968	-0.270231	0.786982	0.899464	-0.084835	0.217719	-0.389654	0.696793	0.824336
CARHSP1	1524.18	1393.79	995.428	1304.47	-0.129662	0.126081	-1.0284	0.303762	0.530799	-0.616908	0.126731	-4.86785	1.12817e-06	2.04817e-05	0.487246	0.126911	3.83928	0.000123393	0.00102502
CARM1P1	0	0	0.330731	0.110244	0	4.08046	0	1	NA	1.27184	4.05376	0.313744	0.753715	NA	-1.21957	4.05369	-0.300854	0.763526	NA
CARM1	1152.93	1475.99	1238.83	1289.25	0.351114	0.117538	2.98723	0.00281522	0.0211125	0.0975755	0.117777	0.828474	0.407402	0.637268	0.253538	0.117185	2.16358	0.0304969	0.0907384
CARMIL1	7.68108	23.3391	38.7205	23.2469	1.64035	0.510801	3.21132	0.00132127	0.0118198	2.39543	0.496475	4.82488	1.40091e-06	2.48783e-05	-0.755084	0.429832	-1.7567	0.0789695	0.188
CARMIL2	500.077	426.381	294.908	407.122	-0.234619	0.23601	-0.994105	0.320172	0.548661	-0.78019	0.237346	-3.28714	0.00101212	0.0071583	0.545571	0.237896	2.29331	0.02183	0.0703481
CARMIL3	13.9379	13.1182	8.96785	12.008	-0.0465368	0.65404	-0.0711528	0.943276	0.971756	-0.583197	0.667177	-0.874126	0.38205	0.614185	0.53666	0.668958	0.802233	0.422418	0.604533
CARMN	0.40897	0.465344	0.356217	0.410177	0.461262	3.54755	0.130023	0.896548	NA	-0.102409	3.54992	-0.0288482	0.976986	NA	0.563671	3.54498	0.159006	0.873665	NA
CARNMT1	1990.27	1700.34	1999.65	1896.75	-0.226855	0.11057	-2.05169	0.0401999	0.146472	0.0079913	0.110159	0.0725436	0.942169	0.976551	-0.234847	0.110447	-2.12634	0.0334751	0.0976204
CARNS1	1.28271	2.35286	6.15566	3.26374	0.817448	1.26148	0.648005	0.516982	NA	2.28786	1.17122	1.95339	0.0507737	0.157593	-1.47041	1.07271	-1.37074	0.170455	0.327425
CARS2	1868.21	1713.02	1858.14	1813.12	-0.125966	0.140521	-0.89642	0.370028	0.593302	-0.010296	0.140308	-0.0733814	0.941503	0.976551	-0.11567	0.140434	-0.823655	0.410135	0.592617
CARS	2656.56	2771.09	2693.77	2707.14	0.0629749	0.128787	0.488984	0.624853	0.800205	0.0204818	0.12875	0.159082	0.873605	0.943373	0.0424932	0.128699	0.330174	0.741269	0.853988
CASC1	5.86393	6.45446	2.3976	4.90533	0.101689	0.918482	0.110714	0.911843	NA	-1.26569	0.995794	-1.27103	0.203717	0.413289	1.36738	0.992507	1.3777	0.168296	0.32454
CASC2	33.3527	30.172	19.3693	27.6313	-0.0968832	0.388018	-0.249687	0.802829	0.904571	-0.757288	0.400713	-1.88985	0.0587781	0.174613	0.660404	0.403091	1.63835	0.101349	0.225546
CASC3	3947.34	3548.95	2084.37	3193.55	-0.153296	0.119798	-1.27962	0.200679	0.418224	-0.917792	0.120318	-7.62808	2.38284e-14	1.48487e-12	0.764496	0.120403	6.34945	2.16087e-10	7.30589e-09
CASC4	2019.04	1795.07	2150.51	1988.21	-0.169712	0.0899545	-1.88664	0.0592085	0.190219	0.0930499	0.0894363	1.0404	0.298152	0.528055	-0.262762	0.0896952	-2.9295	0.00339511	0.0161993
CASC8	2.50383	4.66673	4.58489	3.91848	1.01124	1.11658	0.905656	0.365118	NA	1.05352	1.10823	0.95063	0.341792	0.574946	-0.0422791	1.03637	-0.0407953	0.967459	0.982141
CASC9	0.187065	0	0	0.0623551	-0.839171	4.06966	-0.206202	0.836633	NA	-1.01473	4.06973	-0.249337	0.8031	NA	0	4.08046	0	1	NA
CASC10	0.873737	1.27757	0.877798	1.0097	0.560732	1.98614	0.282323	0.777696	NA	0.00611725	2.03132	0.00301146	0.997597	NA	0.554614	1.96993	0.28154	0.778296	NA
CASC11	12.1729	18.5523	14.5255	15.0836	0.58045	0.514643	1.12787	0.259375	0.485175	0.260069	0.519525	0.50059	0.61666	0.796613	0.320381	0.502115	0.638063	0.523433	0.691915
CASC15	1.78231	0	1.52583	1.10271	-3.15661	2.04998	-1.53983	0.123603	NA	-0.289122	1.81512	-0.159285	0.873444	NA	-2.86749	2.06304	-1.38993	0.164549	NA
CASC17	0.40897	0	0.165365	0.191445	-1.05544	4.06286	-0.259777	0.795036	NA	-0.348294	4.05057	-0.0859865	0.931477	NA	-0.707142	4.06815	-0.173824	0.862004	NA
CASC18	0.187065	0	0	0.0623551	-0.839171	4.06966	-0.206202	0.836633	NA	-1.01473	4.06973	-0.249337	0.8031	NA	0	4.08046	0	1	NA
CASC19	0	0.232672	0	0.0775574	0.991927	4.07726	0.243283	0.807787	NA	0	4.08052	0	1	NA	1.11522	4.07726	0.273521	0.784452	NA
CASC21	1.68588	2.86302	4.96659	3.17183	0.960249	1.27013	0.756025	0.449634	NA	1.77857	1.21994	1.45791	0.144865	0.328967	-0.818319	1.12432	-0.727837	0.466713	0.6441
CASD1	920.486	1242.74	901.905	1021.71	0.435459	0.110118	3.95448	7.66998e-05	0.0011873	-0.0252944	0.110867	-0.228151	0.819529	0.915855	0.460753	0.109924	4.19155	2.77053e-05	0.00028412
CASKIN1	7.72879	4.27347	5.43117	5.81114	-0.807276	0.856745	-0.94226	0.34606	0.572704	-0.475441	0.830387	-0.572553	0.566947	0.7642	-0.331836	0.871313	-0.380845	0.703318	0.82859
CASKIN2	12.3403	16.2821	6.33308	11.6518	0.352963	0.682646	0.517051	0.605121	0.786433	-1.1042	0.729805	-1.513	0.130279	0.306614	1.45716	0.721551	2.01948	0.0434368	0.119441
CASK	330.835	261.368	348.794	313.666	-0.331297	0.158761	-2.08676	0.03691	0.138084	0.0905938	0.155973	0.58083	0.561355	0.760654	-0.42189	0.157869	-2.67241	0.00753096	0.0304373
CASP1P2	0	0	0.165365	0.0551218	0	4.08046	0	1	NA	0.759421	4.06822	0.186672	0.851918	NA	-0.707151	4.06815	-0.173826	0.862002	NA
CASP1	592.804	647.381	568.348	602.844	0.12834	0.130103	0.986452	0.323911	0.552782	-0.0579957	0.130338	-0.444963	0.656346	0.821784	0.186336	0.12995	1.43391	0.151599	0.300704
CASP2	2805.02	3415.92	2763.86	2994.93	0.283693	0.115336	2.45971	0.0139051	0.0693605	-0.0209093	0.115485	-0.181057	0.856323	0.934043	0.304602	0.115274	2.64242	0.00823171	0.0326197
CASP3	2122.74	2348.23	2335.57	2268.85	0.144664	0.0942488	1.53491	0.124806	0.309416	0.137066	0.094144	1.45592	0.145416	0.32973	0.00759789	0.0939647	0.080859	0.935554	0.966588
CASP4	1776.56	1985.58	1868.94	1877.03	0.161579	0.091411	1.76761	0.0771266	0.226157	0.0741682	0.0913888	0.811567	0.41704	0.645217	0.0874106	0.0911473	0.959004	0.337557	0.524253
CASP5	0.187065	0.232672	0.165365	0.195034	0.100499	4.06646	0.0247141	0.980283	NA	-0.13202	4.05739	-0.0325381	0.974043	NA	0.232519	4.06495	0.0572009	0.954385	NA
CASP6	531.467	546.779	539.551	539.266	0.0343768	0.117674	0.292137	0.770182	0.886633	0.017186	0.117286	0.14653	0.883503	0.948869	0.0171907	0.117196	0.146684	0.883382	0.941429
CASP7	1123.47	1049.36	989.354	1054.06	-0.0994358	0.144108	-0.690006	0.49019	0.69972	-0.182281	0.144079	-1.26514	0.20582	0.416418	0.0828455	0.144242	0.574352	0.56573	0.728017
CASP8AP2	2421.22	2574.38	2210.49	2402.03	0.0888992	0.0881321	1.0087	0.313116	0.540981	-0.127904	0.0882689	-1.44903	0.147331	0.332863	0.216803	0.0881637	2.4591	0.0139287	0.0493554
CASP8	1456.24	1172.38	1425.29	1351.3	-0.313514	0.104355	-3.0043	0.00266191	0.0202187	-0.0286375	0.103634	-0.276334	0.782291	0.896168	-0.284876	0.104233	-2.73307	0.00627471	0.0264478
CASP9	245.024	310.779	353.463	303.089	0.346787	0.14638	2.36909	0.0178318	0.0836642	0.531283	0.144833	3.66824	0.000244227	0.00214109	-0.184495	0.142745	-1.29248	0.196191	0.363806
CASP10	627.576	711.161	812.539	717.092	0.188173	0.11744	1.60229	0.109091	0.282739	0.380504	0.116599	3.26335	0.00110103	0.00768715	-0.192331	0.116006	-1.65794	0.0973301	0.218793
CASP16P	0	0	0.356217	0.118739	0	4.08046	0	1	NA	1.00684	4.0607	0.247947	0.804175	NA	-0.954567	4.06063	-0.235078	0.814148	NA
CASQ1	0	0	0.502123	0.167374	0	4.08046	0	1	NA	1.00684	4.0607	0.247947	0.804175	NA	-0.954567	4.06063	-0.235078	0.814148	NA
CASR	0	0.812221	0	0.27074	2.10576	4.0249	0.523183	0.600847	NA	0	4.08052	0	1	NA	2.22905	4.0249	0.553816	0.579705	NA
CASS4	7.29307	9.73644	14.0136	10.3477	0.439815	0.648754	0.677939	0.497811	0.706419	0.897628	0.629563	1.4258	0.153927	0.343235	-0.457813	0.610952	-0.749343	0.45365	0.632569
CAST	1433.16	1605.62	1513.64	1517.47	0.166049	0.128705	1.29015	0.197	0.413612	0.0804681	0.12869	0.625288	0.531782	0.737732	0.0855805	0.128465	0.666177	0.505298	0.676678
CASZ1	149.958	93.4936	146.233	129.895	-0.686807	0.241117	-2.84845	0.00439334	0.029445	-0.0482236	0.234321	-0.205802	0.836946	0.924933	-0.638584	0.240715	-2.65286	0.00798121	0.0319653
CATIP	0	0.450928	0.356217	0.269048	1.05486	4.07494	0.258865	0.79574	NA	1.00684	4.0607	0.247948	0.804175	NA	0.0480153	4.05509	0.0118407	0.990553	NA
CATIP-AS1	2.16224	5.08726	6.94959	4.73303	1.09445	1.0106	1.08297	0.278822	NA	1.53382	0.986621	1.55462	0.120037	0.290111	-0.439364	0.905368	-0.485288	0.627472	0.774895
CATIP-AS2	1.28271	3.06529	4.59832	2.98211	1.33814	1.26021	1.06184	0.288307	NA	1.95079	1.22299	1.5951	0.110689	0.27526	-0.612645	1.08348	-0.565444	0.571772	0.732745
CATSPER1	5.484	15.0365	19.9321	13.4842	1.45901	0.846048	1.72451	0.0846167	0.240334	1.87216	0.836947	2.23689	0.0252936	0.0942143	-0.413142	0.784775	-0.526446	0.598578	0.752959
CATSPER2P1	41.602	33.0799	30.5295	35.0705	-0.325084	0.342662	-0.948702	0.342772	0.569464	-0.418911	0.341505	-1.22666	0.219949	0.433546	0.0938273	0.348407	0.269304	0.787696	0.882811
CATSPER2	201.887	178.361	155.629	178.626	-0.174145	0.243472	-0.715257	0.47445	0.686575	-0.359429	0.243919	-1.47356	0.140601	0.322887	0.185284	0.24491	0.756541	0.449325	0.629002
CATSPER3	59.8796	48.7274	59.7069	56.1046	-0.294771	0.293979	-1.00269	0.316009	0.544751	0.0222043	0.287062	0.07735	0.938345	0.975507	-0.316975	0.292176	-1.08488	0.277976	0.461854
CATSPER4	0	1.55505	1.06865	0.874568	3.08017	2.53152	1.21673	0.223708	NA	2.49615	2.56611	0.97274	0.330683	NA	0.584018	2.38168	0.245213	0.806292	NA
CATSPERB	0	0.406111	0	0.13537	1.05484	4.07494	0.258861	0.795742	NA	0	4.08052	0	1	NA	1.17814	4.07494	0.289118	0.772491	NA
CATSPERD	0.187065	1.80214	0.356217	0.781808	2.42771	2.55071	0.951778	0.34121	NA	0.0545915	2.70866	0.0201544	0.98392	NA	2.37312	2.5383	0.934924	0.349828	NA
CATSPERG	10.3175	8.34041	6.4609	8.37292	-0.291992	0.641718	-0.455017	0.649097	0.815926	-0.644985	0.651173	-0.990497	0.321931	0.553585	0.352992	0.664317	0.531361	0.595168	0.7501
CAT	13074.2	17301.1	14847.4	15074.2	0.403757	0.0871065	4.63521	3.56575e-06	8.41957e-05	0.183098	0.0871299	2.10144	0.0356025	0.122033	0.220659	0.0870475	2.53492	0.0112472	0.0421406
CAV1	1.63588	0	0	0.545294	-3.07366	3.96575	-0.775052	0.438309	NA	-3.24924	3.96582	-0.819313	0.412608	NA	0	4.08046	0	1	NA
CAV2	0.40897	0.450928	0	0.286633	-0.0528615	4.05732	-0.0130287	0.989605	NA	-1.23101	4.06293	-0.302986	0.7619	NA	1.17815	4.07494	0.289121	0.772489	NA
CBARP	5.0902	6.14657	7.76901	6.33526	0.292103	0.890015	0.328201	0.74276	0.871314	0.551114	0.874037	0.630538	0.528343	0.735069	-0.25901	0.860389	-0.301039	0.763385	0.86711
CBFA2T2	487.283	581.342	425.822	498.149	0.250448	0.135697	1.84564	0.064944	0.20195	-0.189722	0.13688	-1.38604	0.165733	0.360723	0.440171	0.136023	3.236	0.00121219	0.0069579
CBFA2T3	642.303	672.285	699.236	671.275	0.0705982	0.127183	0.55509	0.578833	0.76742	0.121554	0.126729	0.959164	0.337476	0.570094	-0.0509553	0.126529	-0.402717	0.687157	0.818608
CBFB	4787.74	3998.32	5150.28	4645.45	-0.260199	0.131554	-1.97789	0.0479409	0.164958	0.10614	0.131359	0.80802	0.419079	0.646761	-0.36634	0.131474	-2.7864	0.00532975	0.0232354
CBLB	260.238	214.352	243.698	239.43	-0.270502	0.188792	-1.43281	0.151913	0.351147	-0.0872354	0.187078	-0.466304	0.640998	0.812055	-0.183266	0.188694	-0.971235	0.331431	0.518303
CBLL1	2232.83	2642.33	2005.85	2293.67	0.243824	0.0933708	2.61135	0.00901845	0.0504491	-0.150803	0.0937122	-1.60922	0.107569	0.269246	0.394628	0.0934324	4.22367	2.40358e-05	0.000253239
CBLN3	3.72265	6.07292	3.96837	4.58798	0.618538	0.922222	0.670704	0.502409	NA	0.0211594	0.946117	0.0223645	0.982157	0.993507	0.597379	0.913213	0.65415	0.513015	0.682766
CBL	3276.91	3624.04	3453.66	3451.54	0.146703	0.145047	1.01142	0.311815	0.539591	0.0783589	0.145035	0.540276	0.589006	0.780091	0.0683445	0.144955	0.471488	0.637292	0.782541
CBR1	599.553	870.87	855.944	775.456	0.535597	0.124123	4.31506	1.5956e-05	0.000309479	0.504367	0.123949	4.06914	4.71862e-05	0.000533312	0.0312299	0.122422	0.255101	0.798645	0.8893
CBR3-AS1	2.15644	2.20982	5.62805	3.33144	-0.111939	1.27414	-0.0878543	0.929993	NA	1.40541	1.17267	1.19847	0.230733	0.44812	-1.51735	1.18781	-1.27743	0.201449	0.370372
CBR4	1092.48	1013.46	1021.08	1042.34	-0.104132	0.11596	-0.897997	0.369187	0.592545	-0.0934744	0.115716	-0.807794	0.419209	0.646765	-0.0106574	0.115941	-0.0919209	0.926761	0.963195
CBS	366.096	245.032	313.832	308.32	-0.576882	0.241669	-2.38708	0.0169829	0.0806834	-0.22866	0.239973	-0.952856	0.340663	0.573783	-0.348223	0.242057	-1.4386	0.150264	0.298849
CBWD1	2433.57	2310.38	2621.13	2455.03	-0.0739643	0.0926192	-0.798585	0.424531	0.644987	0.108101	0.0923088	1.17108	0.241567	0.461134	-0.182065	0.0923952	-1.97051	0.0487805	0.130564
CBWD2	1094.65	1088.87	1062.39	1081.97	-0.00774528	0.09741	-0.0795121	0.936625	0.969886	-0.0422166	0.0972309	-0.434189	0.664151	0.827438	0.0344713	0.0972639	0.35441	0.723032	0.841507
CBWD3	133.561	101.362	100.713	111.879	-0.391124	0.238079	-1.64283	0.100418	0.268536	-0.404415	0.236947	-1.70678	0.0878634	0.232989	0.0132914	0.240622	0.0552379	0.955949	0.976741
CBWD4P	77.6701	71.9925	56.144	68.6022	-0.0984919	0.302848	-0.325219	0.745016	0.872663	-0.441051	0.305533	-1.44355	0.148867	0.334975	0.34256	0.306774	1.11665	0.264144	0.445582
CBWD5	1616.13	1442.8	1688.17	1582.37	-0.16565	0.116607	-1.42058	0.155437	0.355996	0.0622543	0.116155	0.535959	0.591987	0.781914	-0.227905	0.116395	-1.95803	0.0502268	0.133631
CBWD6	142.737	127.91	132.352	134.333	-0.153967	0.259354	-0.593658	0.552741	0.749134	-0.108719	0.258193	-0.421076	0.6737	0.832586	-0.0452487	0.259374	-0.174454	0.861509	0.927627
CBX1P1	17.1028	14.8237	15.1735	15.7	-0.230989	0.491472	-0.469993	0.63836	0.809159	-0.181345	0.485141	-0.373799	0.708554	0.855494	-0.0496438	0.493329	-0.10063	0.919844	0.960324
CBX1P3	0	0	0.165365	0.0551218	0	4.08046	0	1	NA	0.759421	4.06822	0.186672	0.851918	NA	-0.707151	4.06815	-0.173826	0.862002	NA
CBX1	6180.56	5363.91	4541.91	5362.13	-0.204228	0.105004	-1.94496	0.05178	0.174078	-0.442611	0.105074	-4.21237	2.52709e-05	0.000312419	0.238383	0.10516	2.26686	0.0233989	0.0741287
CBX2	959.398	1041.56	865.289	955.416	0.116129	0.108519	1.07012	0.284564	0.509619	-0.151548	0.1089	-1.39163	0.164034	0.358263	0.267677	0.108636	2.46399	0.0137399	0.0488569
CBX3P2	27.0146	27.3986	28.7929	27.7354	0.0591983	0.412134	0.143638	0.885786	0.949382	0.113586	0.408124	0.278311	0.780773	0.89572	-0.0543874	0.407368	-0.133509	0.893791	0.946453
CBX3P4	0	0	0.832853	0.277618	0	4.08046	0	1	NA	2.15229	4.01336	0.536282	0.591764	NA	-2.10001	4.01329	-0.523264	0.600791	NA
CBX3P9	2.74669	0.857038	1.56475	1.72282	-1.78794	1.80024	-0.993169	0.320627	NA	-0.723102	1.64766	-0.438866	0.660759	NA	-1.06484	1.83885	-0.579079	0.562536	NA
CBX3	23136.5	24250.5	22417.9	23268.3	0.0678507	0.0817179	0.830304	0.406367	0.627186	-0.0456482	0.0817208	-0.558588	0.576443	0.7718	0.113499	0.0817107	1.38903	0.164822	0.319661
CBX4	564.576	473.816	501.878	513.423	-0.250656	0.15381	-1.62965	0.103175	0.273776	-0.177676	0.15321	-1.15969	0.246177	0.466522	-0.0729803	0.154032	-0.473798	0.635644	0.781155
CBX5	3149.32	3426.54	4467.38	3681.08	0.121878	0.131094	0.9297	0.352526	0.57753	0.505826	0.130858	3.86547	0.000110874	0.00110854	-0.383948	0.13078	-2.93583	0.00332654	0.0159413
CBX6	3337.68	2287.92	3025.12	2883.57	-0.544964	0.094747	-5.75179	8.83053e-09	4.58554e-07	-0.142447	0.0942393	-1.51154	0.13065	0.307227	-0.402518	0.0947819	-4.24678	2.16867e-05	0.000231574
CBX7	74.4341	46.1654	87.2646	69.288	-0.7127	0.338359	-2.10634	0.0351746	0.134046	0.220557	0.325717	0.677143	0.498315	0.712202	-0.933257	0.335406	-2.78247	0.00539472	0.0234568
CBX8	446.604	436.967	478.192	453.921	-0.0360709	0.204563	-0.176331	0.860034	0.936975	0.0828966	0.203973	0.40641	0.684441	0.840399	-0.118968	0.204075	-0.582959	0.559921	0.722698
CBY1	445.43	449.734	527.56	474.242	0.0207341	0.148749	0.13939	0.889142	0.950456	0.25573	0.147568	1.73297	0.0831014	0.224053	-0.234996	0.147513	-1.59305	0.111149	0.241078
CBY3	0	0.450928	0	0.150309	1.05484	4.07494	0.258861	0.795742	NA	0	4.08052	0	1	NA	1.17814	4.07494	0.289118	0.772491	NA
CC2D1A	315.088	437.072	280.224	344.128	0.468513	0.1911	2.45167	0.0142196	0.0706587	-0.175174	0.193088	-0.907222	0.36429	0.59739	0.643687	0.191405	3.36296	0.000771114	0.00481194
CC2D1B	706.402	755.635	789.35	750.462	0.0910044	0.126884	0.717227	0.473234	0.685653	0.149142	0.126464	1.17932	0.23827	0.456794	-0.0581377	0.126224	-0.460592	0.645091	0.787653
CC2D2A	85.342	16.4337	86.2293	62.6683	-2.36945	0.43245	-5.47914	4.27394e-08	1.85688e-06	0.0384319	0.387343	0.0992194	0.920964	0.96719	-2.40789	0.4315	-5.58027	2.40139e-08	5.31592e-07
CC2D2B	1.53136	4.69556	2.42308	2.88334	1.38872	1.22234	1.13612	0.255908	NA	0.413828	1.27043	0.325738	0.744623	0.874715	0.974889	1.17309	0.831041	0.405951	0.589803
CCAR1	7384.52	6834.95	6655.96	6958.48	-0.111102	0.121682	-0.913051	0.361216	0.58551	-0.14911	0.121666	-1.22557	0.220359	0.433881	0.038008	0.121697	0.312316	0.7548	0.86192
CCAR2	2979.48	4009.9	3300.21	3429.86	0.42726	0.0916806	4.66031	3.15733e-06	7.53712e-05	0.14737	0.0918183	1.60502	0.10849	0.27101	0.27989	0.091464	3.06011	0.00221255	0.0113487
CCBE1	3.09986	2.51614	1.87602	2.49734	-0.190159	1.25971	-0.150955	0.880011	NA	-0.615921	1.28278	-0.480147	0.631123	NA	0.425762	1.29804	0.328004	0.742908	0.855132
CCDC6	2401.81	2116.76	1832.98	2117.18	-0.179708	0.108283	-1.65961	0.0969921	0.263264	-0.386015	0.108409	-3.56073	0.000369824	0.00304714	0.206307	0.108597	1.89974	0.057467	0.148025
CCDC7	72.9388	66.0326	54.0168	64.3294	-0.137248	0.261741	-0.524366	0.600024	0.782933	-0.393333	0.263453	-1.49299	0.13544	0.315168	0.256085	0.265655	0.963978	0.335057	0.521966
CCDC9	243.802	358.174	281.947	294.641	0.550327	0.200132	2.74983	0.0059627	0.036903	0.189831	0.201121	0.943863	0.345239	0.578752	0.360496	0.198745	1.81386	0.069699	0.17114
CCDC12	1238.15	1254.45	1155.93	1216.17	0.0154551	0.167722	0.0921472	0.926581	0.965759	-0.106848	0.167755	-0.636932	0.524169	0.732268	0.122303	0.167731	0.729166	0.4659	0.643534
CCDC13	14.8197	18.2561	27.8155	20.2971	0.373946	0.499481	0.748669	0.454057	0.669664	0.976731	0.48348	2.02021	0.0433616	0.140486	-0.602785	0.472549	-1.2756	0.202096	0.371414
CCDC13-AS1	0.40897	0	1.16358	0.524185	-1.03601	3.28471	-0.315403	0.752456	NA	1.57636	3.16098	0.498694	0.617995	NA	-2.61237	3.18318	-0.820679	0.411829	NA
CCDC14	2944.61	2407.98	2371.56	2574.71	-0.289294	0.166098	-1.74171	0.0815598	0.23441	-0.310574	0.166052	-1.87034	0.0614365	0.180662	0.0212803	0.16622	0.128025	0.898129	0.94907
CCDC15	122.322	197.04	73.6436	131.002	0.688856	0.202043	3.40945	0.00065095	0.00669123	-0.737766	0.214698	-3.4363	0.000589716	0.00450725	1.42662	0.20953	6.80866	9.851e-12	4.06432e-10
CCDC17	8.88252	12.9117	6.71616	9.50345	0.561885	0.665284	0.844578	0.398346	0.619556	-0.336833	0.693549	-0.485666	0.627204	0.80303	0.898718	0.675053	1.33133	0.183081	0.345482
CCDC18	1304.09	1448.14	1544.98	1432.41	0.15564	0.126358	1.23174	0.218046	0.438379	0.248405	0.126104	1.96984	0.0488563	0.153156	-0.0927644	0.125868	-0.736996	0.461125	0.639508
CCDC18-AS1	167.06	152.675	183.167	167.634	-0.118439	0.26802	-0.441902	0.65856	0.821797	0.141043	0.265977	0.530281	0.595917	0.784109	-0.259482	0.266723	-0.972852	0.330627	0.517386
CCDC22	426.097	428.501	524.497	459.698	0.003468	0.212475	0.0163219	0.986978	0.993381	0.28599	0.211519	1.35208	0.17635	0.374923	-0.282522	0.211507	-1.33576	0.181628	0.343607
CCDC24	20.062	27.4668	21.842	23.1236	0.407075	0.48085	0.846574	0.397233	0.618878	0.054962	0.485474	0.113213	0.909862	0.961429	0.352113	0.47688	0.738368	0.460291	0.638948
CCDC25	1306.58	2274.86	1598	1726.48	0.802262	0.0890719	9.0069	2.11959e-19	6.00582e-17	0.293894	0.0896624	3.27778	0.00104627	0.00736598	0.508368	0.0883058	5.7569	8.5671e-09	2.11337e-07
CCDC26	288.121	441.447	209.089	312.886	0.622705	0.164421	3.78725	0.000152321	0.00208546	-0.457657	0.169151	-2.70561	0.00681782	0.0337337	1.08036	0.166502	6.48857	8.66553e-11	3.10693e-09
CCDC27	0	0.232672	0	0.0775574	0.991927	4.07726	0.243283	0.807787	NA	0	4.08052	0	1	NA	1.11522	4.07726	0.273521	0.784452	NA
CCDC28A	1239.89	1473.88	1192.2	1301.99	0.252736	0.120962	2.08939	0.0366729	0.137473	-0.0576502	0.121288	-0.475315	0.634562	0.807662	0.310386	0.120887	2.56758	0.0102411	0.0389554
CCDC28B	15.9118	27.1605	7.08345	16.7186	0.783316	0.608265	1.28779	0.19782	0.414532	-1.1453	0.660111	-1.73501	0.0827396	0.223361	1.92861	0.645405	2.98822	0.00280605	0.0138445
CCDC30	36.7605	29.1186	37.7431	34.5407	-0.343559	0.352892	-0.973555	0.330277	0.55907	0.0843039	0.341132	0.24713	0.804808	0.909375	-0.427863	0.349386	-1.22462	0.22072	0.394772
CCDC33	0	0.406111	0	0.13537	1.05484	4.07494	0.258861	0.795742	NA	0	4.08052	0	1	NA	1.17814	4.07494	0.289118	0.772491	NA
CCDC34	994.36	1124.08	1007.45	1041.96	0.175741	0.0972541	1.80703	0.0707576	0.213534	0.0160561	0.0973693	0.164899	0.869024	0.940946	0.159685	0.0969489	1.6471	0.0995366	0.222457
CCDC36	0.999213	0.406111	0.356217	0.58718	-1.28659	3.21031	-0.400768	0.688591	NA	-1.35116	3.19226	-0.42326	0.672105	NA	0.0645645	3.27751	0.0196992	0.984283	NA
CCDC38	4.77766	3.1795	4.46447	4.14054	-0.611718	1.03011	-0.59384	0.552619	NA	-0.0908414	0.98812	-0.0919336	0.926751	0.969604	-0.520877	1.02899	-0.506202	0.612715	0.76376
CCDC39	3.85391	3.22431	5.19636	4.09153	-0.315482	1.04598	-0.301613	0.762947	NA	0.430185	0.994618	0.432513	0.665369	0.828134	-0.745667	1.01881	-0.731897	0.464231	0.642102
CCDC40	1.0608	0.232672	1.81902	1.0375	-1.55105	2.51766	-0.616069	0.537849	NA	0.849535	2.3093	0.367876	0.712966	NA	-2.40059	2.45283	-0.9787	0.327728	NA
CCDC43	2168.73	1828.5	1179.01	1725.41	-0.2458	0.0985954	-2.49301	0.0126664	0.0647963	-0.875279	0.0994943	-8.79728	1.40175e-18	1.42586e-16	0.629479	0.0998144	6.30649	2.85427e-10	9.49246e-09
CCDC47	6371.44	7322.51	5023.73	6239.22	0.200957	0.105986	1.89608	0.0579491	0.187301	-0.341375	0.106163	-3.21558	0.00130179	0.0088627	0.542332	0.106088	5.11211	3.18585e-07	5.47013e-06
CCDC50	1338.85	1156.8	1394.27	1296.64	-0.208043	0.0999894	-2.08065	0.037466	0.139643	0.0635482	0.0992471	0.640303	0.521976	0.731479	-0.271591	0.0996871	-2.72444	0.00644113	0.026926
CCDC51	510.109	502.131	466.223	492.821	-0.0301407	0.1275	-0.236397	0.813125	0.910348	-0.141358	0.127477	-1.10888	0.267481	0.491411	0.111217	0.127634	0.871376	0.383549	0.56875
CCDC57	595.692	490.709	389.81	492.07	-0.277652	0.175575	-1.58139	0.11379	0.290697	-0.618635	0.176336	-3.50828	0.000451017	0.00359797	0.340983	0.177088	1.9255	0.0541673	0.141447
CCDC58P5	0	0.406111	0.667488	0.357866	1.05257	3.70485	0.284108	0.776328	NA	1.69625	3.66424	0.46292	0.643421	NA	-0.643678	3.65813	-0.175958	0.860327	NA
CCDC58	2899.93	2094.84	2783.87	2592.88	-0.470207	0.1082	-4.34573	1.38816e-05	0.000275392	-0.0611705	0.10771	-0.567921	0.570088	0.766732	-0.409036	0.108168	-3.78149	0.000155891	0.00124731
CCDC59	3170.11	2571.07	2626.53	2789.24	-0.302585	0.0952163	-3.17787	0.0014836	0.012926	-0.273202	0.0950863	-2.8732	0.00406337	0.0223421	-0.0293833	0.0953736	-0.308086	0.758017	0.86384
CCDC61	209.922	283.274	216.16	236.452	0.425186	0.237134	1.79302	0.0729698	0.218042	0.0201987	0.238404	0.0847247	0.93248	0.972259	0.404987	0.236528	1.71222	0.086856	0.200732
CCDC62	45.3688	34.5351	43.2165	41.0401	-0.398151	0.3045	-1.30755	0.191025	0.405376	-0.0707645	0.294757	-0.240077	0.810271	0.912057	-0.327386	0.303724	-1.07791	0.281076	0.464835
CCDC63	0	0.232672	0	0.0775574	0.991927	4.07726	0.243283	0.807787	NA	0	4.08052	0	1	NA	1.11522	4.07726	0.273521	0.784452	NA
CCDC65	4.73574	0.857038	1.00425	2.19901	-2.5856	1.74091	-1.4852	0.13749	NA	-2.56005	1.70761	-1.49921	0.13382	NA	-0.0255453	1.92345	-0.013281	0.989404	0.994574
CCDC66	1121.51	1001.43	1119.48	1080.81	-0.163323	0.152083	-1.07391	0.282863	0.508389	-0.00101723	0.151676	-0.0067066	0.994649	0.998215	-0.162306	0.151936	-1.06825	0.285407	0.469191
CCDC68	7.63465	7.35048	7.45912	7.48142	-0.0405665	0.725544	-0.0559118	0.955412	0.978576	0.0410314	0.715299	0.0573626	0.954256	0.982231	-0.0815979	0.718786	-0.113522	0.909617	0.955023
CCDC69	1354.58	915.004	1247.9	1172.49	-0.570505	0.113228	-5.03857	4.69018e-07	1.52447e-05	-0.117789	0.112069	-1.05104	0.293241	0.522097	-0.452716	0.113253	-3.99737	6.40495e-05	0.0005818
CCDC71L	191.468	317.16	277.168	261.932	0.737519	0.150315	4.90649	9.2722e-07	2.67969e-05	0.540116	0.150712	3.58376	0.000338684	0.00282932	0.197404	0.145746	1.35443	0.175599	0.334825
CCDC71	414.424	429.742	441.307	428.491	0.0423075	0.147751	0.286343	0.774616	0.888684	0.0758461	0.147191	0.51529	0.60635	0.790598	-0.0335386	0.14705	-0.228077	0.819587	0.901755
CCDC73	20.4675	51.2057	20.3675	30.6802	1.36555	0.384782	3.5489	0.00038685	0.00437312	0.0162579	0.407695	0.0398776	0.968191	0.987422	1.34929	0.380795	3.54336	0.000395068	0.00274983
CCDC74A	9.43664	16.0334	11.7253	12.3985	0.833396	0.659138	1.26437	0.206096	0.424635	0.357841	0.668417	0.535355	0.592404	0.782071	0.475556	0.642375	0.740309	0.459112	0.637653
CCDC74B	1.69168	2.25464	1.9015	1.94927	0.346537	1.63558	0.211875	0.832205	NA	0.169446	1.63889	0.103391	0.917653	NA	0.177091	1.61232	0.109836	0.912539	NA
CCDC77	969.43	1052.86	793.052	938.447	0.1243	0.108452	1.14613	0.251739	0.476533	-0.286186	0.109197	-2.62081	0.00877205	0.0409284	0.410486	0.108918	3.76877	0.000164054	0.00130091
CCDC78	20.1633	7.57143	14.04	13.9249	-1.38721	0.666796	-2.08041	0.0374883	0.139686	-0.617717	0.634252	-0.97393	0.330091	0.561959	-0.76949	0.677657	-1.13551	0.25616	0.436511
CCDC80	0.596035	3.18533	1.56475	1.78204	2.3295	1.78456	1.30536	0.191769	NA	1.37195	1.83383	0.748133	0.45438	NA	0.957553	1.59546	0.600174	0.54839	NA
CCDC81	16.9448	10.7264	12.6374	13.4362	-0.615268	0.61449	-1.00127	0.316698	0.545433	-0.365353	0.601958	-0.606942	0.54389	0.747062	-0.249915	0.620987	-0.402448	0.687354	0.818728
CCDC82	1460.67	1488.62	1323.21	1424.17	0.0271691	0.097539	0.278546	0.780593	0.891392	-0.14381	0.0976571	-1.4726	0.140859	0.323266	0.170979	0.0976125	1.75161	0.0798415	0.189284
CCDC83	0.748261	0	0	0.24942	-2.04208	4.02553	-0.507284	0.611956	NA	-2.21766	4.02559	-0.550889	0.581709	NA	0	4.08046	0	1	NA
CCDC84	407.972	328.318	256.036	330.775	-0.310023	0.202563	-1.5305	0.125894	0.311012	-0.658723	0.203573	-3.2358	0.00121303	0.00833635	0.3487	0.204652	1.70387	0.0884049	0.203256
CCDC85A	0	0	0.165365	0.0551218	0	4.08046	0	1	NA	0.759421	4.06822	0.186672	0.851918	NA	-0.707151	4.06815	-0.173826	0.862002	NA
CCDC85B	40.48	54.8272	52.2474	49.1849	0.41342	0.537311	0.769423	0.441642	0.65968	0.307506	0.537329	0.572286	0.567128	0.764236	0.105913	0.533186	0.198642	0.842542	0.916316
CCDC85C	0.970166	0.450928	1.15756	0.85955	-1.42244	2.58338	-0.550612	0.5819	NA	0.317319	2.42194	0.131018	0.895761	NA	-1.73976	2.54852	-0.682655	0.494825	NA
CCDC86	1850.61	1873.15	2157.83	1960.53	0.0154247	0.194421	0.0793364	0.936765	0.969886	0.217691	0.19423	1.12079	0.262377	0.485546	-0.202267	0.194215	-1.04146	0.297663	0.483061
CCDC87	5.91972	2.53056	3.73257	4.06095	-1.14172	1.03655	-1.10146	0.270697	NA	-0.703939	0.993168	-0.708782	0.47846	0.696739	-0.437781	1.06468	-0.411186	0.680936	0.813329
CCDC88A	4604.36	4563.26	5023.22	4730.28	-0.0121915	0.109427	-0.111412	0.91129	0.959795	0.126974	0.109315	1.16155	0.245419	0.465341	-0.139166	0.109318	-1.27303	0.203006	0.372682
CCDC88B	227.694	297.522	397.284	307.5	0.378452	0.236738	1.59861	0.109908	0.284286	0.788094	0.235153	3.35141	0.000804018	0.00589755	-0.409642	0.233563	-1.75388	0.079451	0.188732
CCDC88C	1389.87	1587.99	1453.7	1477.19	0.192141	0.123659	1.5538	0.120232	0.302414	0.0626562	0.1237	0.506519	0.612492	0.793967	0.129485	0.123426	1.04909	0.294135	0.478866
CCDC89	1.00501	0	0	0.335002	-2.38047	4.00127	-0.594929	0.551891	NA	-2.55605	4.00134	-0.638798	0.522954	NA	0	4.08046	0	1	NA
CCDC90B	1061.39	1224.81	1195.28	1160.5	0.203986	0.124413	1.63958	0.101092	0.269895	0.165897	0.124308	1.33456	0.18202	0.383501	0.038089	0.123936	0.307327	0.758594	0.864103
CCDC91	1278.08	1108.89	1024.58	1137.18	-0.200597	0.0958425	-2.09299	0.0363501	0.136775	-0.314978	0.0958497	-3.28616	0.00101562	0.00717938	0.114381	0.0963107	1.18762	0.234983	0.411661
CCDC92	104.333	99.5362	233.653	145.841	-0.0702319	0.252637	-0.277995	0.781016	0.891392	1.17725	0.243422	4.83624	1.32316e-06	2.36188e-05	-1.24748	0.244296	-5.10644	3.28287e-07	5.61638e-06
CCDC93	1766.55	1705.63	1597.52	1689.9	-0.0518236	0.106795	-0.485264	0.627489	0.802164	-0.14125	0.106778	-1.32284	0.185889	0.38881	0.0894266	0.106849	0.836941	0.402626	0.586289
CCDC94	760.477	793.879	782.557	778.971	0.0579004	0.126497	0.457723	0.647151	0.814737	0.032323	0.126295	0.255933	0.798003	0.905699	0.0255775	0.126153	0.20275	0.839331	0.91457
CCDC97	678.03	746.826	571.852	665.569	0.13261	0.123875	1.07052	0.284387	0.509582	-0.257806	0.124724	-2.06702	0.0387324	0.129364	0.390416	0.124356	3.13949	0.0016924	0.00910904
CCDC102A	31.6239	31.4698	32.6553	31.9163	0.0175609	0.416452	0.0421679	0.966365	0.983336	0.0393982	0.413715	0.0952303	0.924132	0.968612	-0.0218373	0.413754	-0.0527784	0.957908	0.97769
CCDC102B	88.4594	63.8864	71.5341	74.6266	-0.467709	0.254762	-1.83586	0.0663778	0.204725	-0.29554	0.250419	-1.18018	0.237927	0.456453	-0.172169	0.256885	-0.670217	0.502719	0.674558
CCDC103	54.2189	51.2752	23.7059	43.0667	-0.0548196	0.340408	-0.161041	0.872061	0.943117	-1.21001	0.360639	-3.35519	0.000793094	0.00583289	1.15519	0.361588	3.19478	0.0013994	0.00779
CCDC106	89.2716	132.338	96.7736	106.128	0.562192	0.361978	1.55311	0.120397	0.302611	0.0811236	0.364276	0.222698	0.82377	0.918459	0.481069	0.360614	1.33403	0.182195	0.344404
CCDC107	151.016	123.906	151.934	142.285	-0.307847	0.215213	-1.43043	0.152593	0.351769	-0.0129506	0.211716	-0.0611699	0.951224	0.980642	-0.294896	0.214509	-1.37475	0.169209	0.325741
CCDC112	515.021	509.794	453.483	492.766	-0.00754024	0.12234	-0.0616336	0.950855	0.975708	-0.177077	0.122546	-1.44498	0.148463	0.334338	0.169537	0.122622	1.38259	0.166789	0.322565
CCDC113	109.951	114.124	101.957	108.677	0.0565661	0.200654	0.281909	0.778013	0.890659	-0.0973153	0.200801	-0.484636	0.627934	0.803519	0.153881	0.200466	0.767619	0.442713	0.623324
CCDC114	0.499607	4.33427	2.0159	2.28326	3.5284	1.76432	1.99987	0.0455144	NA	2.50112	1.80523	1.38548	0.165904	NA	1.02729	1.47439	0.696755	0.485956	0.660911
CCDC115	647.237	610.456	646.206	634.633	-0.0884823	0.129668	-0.682374	0.495002	0.704198	-0.0148493	0.12911	-0.115013	0.908435	0.961187	-0.073633	0.129406	-0.569009	0.56935	0.731093
CCDC116	3.09177	6.18982	6.47898	5.25352	0.957089	0.971399	0.985269	0.324492	NA	0.890438	0.968844	0.919072	0.358058	0.592225	0.0666518	0.91528	0.0728212	0.941948	0.970271
CCDC117	3213.58	3240.26	3380.57	3278.14	0.0131825	0.117373	0.112313	0.910575	0.959686	0.0745532	0.117272	0.63573	0.524953	0.732605	-0.0613706	0.117259	-0.523375	0.600714	0.754949
CCDC121	32.7521	23.0889	28.0379	27.9596	-0.48828	0.373334	-1.30789	0.190911	0.405265	-0.234112	0.363173	-0.64463	0.519167	0.729301	-0.254168	0.375753	-0.676423	0.498772	0.671413
CCDC122	53.4182	68.5834	91.4441	71.1486	0.359433	0.26156	1.37419	0.169383	0.376297	0.769999	0.255133	3.01803	0.00254423	0.0153564	-0.410566	0.249811	-1.64351	0.100278	0.223724
CCDC124	1264.04	1815.27	1300	1459.77	0.521027	0.398962	1.30596	0.191567	0.406064	0.0380298	0.399125	0.095283	0.92409	0.968612	0.482997	0.398894	1.21084	0.225956	0.400874
CCDC125	555.358	597.896	571.368	574.874	0.110649	0.11605	0.953466	0.340354	0.56716	0.0475698	0.115855	0.410598	0.681367	0.838674	0.0630796	0.115476	0.546258	0.584888	0.742601
CCDC126	166.954	225.278	178.913	190.382	0.419966	0.176939	2.37351	0.0176199	0.0830289	0.0803767	0.178393	0.45056	0.652307	0.819322	0.339589	0.175455	1.93548	0.0529316	0.139191
CCDC127	401.258	416.47	437.296	418.341	0.0452854	0.132333	0.342207	0.732195	0.865774	0.112426	0.131527	0.854779	0.392673	0.622607	-0.0671409	0.131374	-0.511068	0.609303	0.760907
CCDC129	0	0.638783	0.165365	0.268049	1.80736	4.03197	0.448256	0.653968	NA	0.759494	4.05108	0.18748	0.851285	NA	1.04786	4.01952	0.260694	0.794328	NA
CCDC130	336.771	343.207	318.278	332.752	0.0204912	0.169143	0.121147	0.903575	0.956873	-0.0912096	0.16914	-0.539255	0.589711	0.780527	0.111701	0.16908	0.660639	0.508844	0.679382
CCDC134	281.827	292.765	298.91	291.167	0.0502591	0.148924	0.337482	0.735754	0.868171	0.0875153	0.14804	0.59116	0.554413	0.755715	-0.0372561	0.147834	-0.252014	0.801031	0.890795
CCDC136	179.144	173.929	113.669	155.581	-0.031779	0.236319	-0.134475	0.893027	0.951894	-0.629074	0.239825	-2.62305	0.00871453	0.0406874	0.597295	0.240059	2.48812	0.0128422	0.0463902
CCDC137	1120.96	1164.7	845.97	1043.88	0.0528784	0.132132	0.400193	0.689014	0.841175	-0.410991	0.132819	-3.09437	0.00197234	0.0125508	0.46387	0.132728	3.4949	0.000474245	0.00321907
CCDC138	990.716	911.754	984.215	962.229	-0.121169	0.11934	-1.01533	0.309949	0.537463	-0.00605692	0.118855	-0.0509604	0.959357	0.98409	-0.115112	0.119137	-0.96622	0.333934	0.520729
CCDC141	12.9131	8.9936	8.37682	10.0945	-0.552552	0.758598	-0.728385	0.466378	0.68057	-0.659005	0.757706	-0.869738	0.384444	0.615955	0.106453	0.774763	0.137401	0.890714	0.944557
CCDC142	213.86	189.005	159.877	187.581	-0.187947	0.182667	-1.0289	0.303524	0.530527	-0.422641	0.183487	-2.30338	0.0212573	0.0823274	0.234694	0.184862	1.26956	0.20424	0.374295
CCDC144A	0.873737	0.406111	1.33498	0.871608	-1.20213	2.37209	-0.506781	0.612308	NA	0.527583	2.19501	0.240356	0.810054	NA	-1.72971	2.31064	-0.748587	0.454106	NA
CCDC144B	0.187065	1.10413	0.330731	0.540641	1.71901	2.83185	0.607027	0.543833	NA	0.406556	2.91844	0.139306	0.889208	NA	1.31245	2.80636	0.467671	0.64002	NA
CCDC144CP	2.91859	3.96872	4.62983	3.83905	0.407319	1.26402	0.32224	0.747271	NA	0.726927	1.24344	0.584609	0.558811	0.759017	-0.319608	1.21937	-0.262108	0.793238	0.88612
CCDC146	77.9139	101.566	51.1542	76.8781	0.410048	0.259065	1.5828	0.113468	0.290102	-0.591278	0.270056	-2.18947	0.0285629	0.103413	1.00133	0.265893	3.7659	0.000165952	0.0013145
CCDC148	1.49882	3.03646	3.09057	2.54195	1.25889	1.47006	0.856354	0.391802	NA	1.29952	1.46071	0.889648	0.373655	NA	-0.0406334	1.34541	-0.0302016	0.975906	0.987071
CCDC149	2.59446	0.450928	1.36046	1.46862	-2.69125	2.04976	-1.31296	0.189196	NA	-1.02889	1.84709	-0.557035	0.577503	NA	-1.66236	2.11153	-0.787275	0.431121	NA
CCDC150	230.078	203.703	199.067	210.949	-0.171022	0.238882	-0.715926	0.474037	0.686381	-0.199915	0.238475	-0.838305	0.401859	0.631813	0.0288932	0.239344	0.120718	0.903914	0.95199
CCDC151	2.43994	7.12364	7.19744	5.58701	1.44027	1.06751	1.34919	0.177275	0.387295	1.40383	1.06467	1.31856	0.187317	0.390438	0.0364481	0.981	0.037154	0.970362	0.984051
CCDC153	1.74747	1.97558	0.826827	1.51663	0.225988	1.82327	0.123946	0.901358	NA	-0.819525	1.90604	-0.429962	0.667224	NA	1.04551	1.89136	0.552784	0.580411	NA
CCDC154	0.187065	1.56947	2.80479	1.52044	2.26119	2.01202	1.12384	0.261081	NA	2.9744	1.96389	1.51455	0.129887	NA	-0.713212	1.73489	-0.411099	0.681	NA
CCDC157	80.3889	73.3368	79.2324	77.6527	-0.146332	0.265726	-0.550685	0.581849	0.769541	-0.0177233	0.262629	-0.0674842	0.946196	0.978083	-0.128608	0.264687	-0.485888	0.627046	0.774773
CCDC158	0.187065	0	0	0.0623551	-0.839171	4.06966	-0.206202	0.836633	NA	-1.01473	4.06973	-0.249337	0.8031	NA	0	4.08046	0	1	NA
CCDC159	80.3996	113.354	73.2981	89.0171	0.4919	0.256839	1.91521	0.0554657	0.181699	-0.131681	0.261912	-0.502766	0.615129	0.795984	0.623581	0.25708	2.42563	0.015282	0.0530157
CCDC162P	0.40897	0.465344	0	0.291438	0.440444	4.04159	0.108978	0.91322	NA	-1.23101	4.06293	-0.302987	0.7619	NA	1.67146	4.05927	0.411763	0.680513	NA
CCDC163	125.617	146.181	152.654	141.484	0.228069	0.194109	1.17495	0.240014	0.463628	0.286806	0.192532	1.48965	0.136315	0.316461	-0.0587371	0.190544	-0.308259	0.757885	0.863779
CCDC167	1005.75	913.795	1111.64	1010.4	-0.140615	0.149708	-0.939262	0.347596	0.573941	0.140612	0.149073	0.943242	0.345557	0.579096	-0.281227	0.149325	-1.88332	0.0596573	0.152152
CCDC168	34.4402	19.9441	33.4255	29.27	-0.769326	0.405272	-1.8983	0.0576572	0.186616	0.00470565	0.383752	0.0122622	0.990216	0.996628	-0.774032	0.403269	-1.91939	0.0549347	0.143055
CCDC169-SOHLH2	83.8212	71.2162	91.6816	82.2397	-0.23296	0.269203	-0.865369	0.386837	0.609007	0.128009	0.263749	0.485344	0.627432	0.803173	-0.360969	0.266803	-1.35294	0.176074	0.335359
CCDC170	6.90505	8.84474	9.45556	8.40178	0.322952	0.722375	0.44707	0.654825	0.819569	0.421097	0.713891	0.589861	0.555284	0.756082	-0.0981448	0.70108	-0.139991	0.888667	0.943897
CCDC171	112.655	124.008	112.191	116.285	0.161377	0.2141	0.753747	0.451001	0.666927	-0.000295924	0.214395	-0.00138027	0.998899	0.999694	0.161673	0.212992	0.759055	0.44782	0.627778
CCDC172	0	0	0.502123	0.167374	0	4.08046	0	1	NA	1.00684	4.0607	0.247947	0.804175	NA	-0.954567	4.06063	-0.235078	0.814148	NA
CCDC173	60.293	72.5982	29.5567	54.1493	0.265781	0.269163	0.987433	0.323431	0.552502	-1.02478	0.290138	-3.53204	0.000412373	0.00334983	1.29056	0.286997	4.49676	6.89955e-06	8.59214e-05
CCDC174	722.861	674.277	698.057	698.398	-0.101377	0.127321	-0.796229	0.425899	0.646011	-0.0472127	0.126858	-0.372169	0.709767	0.856127	-0.0541639	0.127166	-0.425931	0.670158	0.806002
CCDC175	0	0	1.00425	0.334748	0	4.08046	0	1	NA	2.36728	3.99899	0.591969	0.553871	NA	-2.315	3.99892	-0.578905	0.562653	NA
CCDC178	0.374131	0.916272	0.667488	0.65263	0.863129	2.48342	0.347556	0.728173	NA	0.199055	2.53147	0.0786323	0.937325	NA	0.664074	2.4602	0.269927	0.787216	NA
CCDC180	2.55962	2.26749	2.02795	2.28502	-0.00981445	1.56391	-0.00627558	0.994993	NA	-0.410223	1.5833	-0.259093	0.795564	NA	0.400408	1.58505	0.252616	0.800565	0.890555
CCDC181	37.2752	41.0605	21.4556	33.2638	0.119317	0.355648	0.335492	0.737254	0.868926	-0.815701	0.373036	-2.18665	0.0287678	0.10391	0.935018	0.371394	2.51759	0.0118161	0.0436972
CCDC183	12.4378	9.45469	17.6402	13.1775	-0.384919	0.613309	-0.62761	0.530259	0.73183	0.511634	0.580138	0.881917	0.377821	0.611253	-0.896553	0.596513	-1.50299	0.132842	0.27396
CCDC183-AS1	10.946	10.9115	6.36597	9.40784	-0.0649095	0.626734	-0.103568	0.917512	0.961421	-0.83239	0.654047	-1.27268	0.203133	0.412671	0.76748	0.657221	1.16777	0.242901	0.420513
CCDC186	595.698	473.171	508.321	525.73	-0.322405	0.121007	-2.66434	0.0077139	0.0450866	-0.218396	0.120089	-1.81862	0.0689697	0.196444	-0.104009	0.121412	-0.856661	0.391632	0.576051
CCDC189	176.583	172.939	250.153	199.892	-0.0351889	0.282081	-0.124748	0.900723	0.955639	0.485886	0.27939	1.7391	0.0820174	0.222038	-0.521075	0.279587	-1.86373	0.0623592	0.157341
CCDC191	65.3831	67.3059	59.8506	64.1799	0.0311829	0.289442	0.107735	0.914206	0.960632	-0.159253	0.290224	-0.548724	0.583195	0.776202	0.190436	0.290069	0.65652	0.51149	0.681763
CCDC192	1.19207	1.08971	1.66571	1.31583	-0.20615	1.77272	-0.11629	0.907423	NA	0.426145	1.69105	0.252	0.801041	NA	-0.632296	1.72166	-0.36726	0.713425	NA
CCER2	6.71671	3.68966	4.64929	5.01855	-0.851425	0.999704	-0.851678	0.394393	NA	-0.476708	0.97001	-0.491447	0.623111	0.800839	-0.374717	1.0149	-0.369215	0.711967	0.834361
CCHCR1	684.149	710.198	533.29	642.546	0.0518014	0.154041	0.336283	0.736657	0.86882	-0.365531	0.154863	-2.36036	0.0182573	0.0732089	0.417333	0.15474	2.69699	0.00699692	0.0286767
CCIN	0	0	0.356217	0.118739	0	4.08046	0	1	NA	1.00684	4.0607	0.247947	0.804175	NA	-0.954567	4.06063	-0.235078	0.814148	NA
CCL2	0.374131	1.04489	8.10715	3.17539	0.881431	1.65576	0.532342	0.594489	NA	3.85559	1.45743	2.64547	0.00815769	0.0386352	-2.97416	1.32076	-2.25186	0.0243314	0.0765027
CCL3L1	2.60605	5.24471	3.54172	3.79749	1.02981	1.06118	0.970445	0.331825	NA	0.452365	1.08366	0.417441	0.676356	0.834526	0.577447	1.01945	0.566429	0.571102	0.732216
CCL3P1	0	0.406111	0.356217	0.254109	1.05486	4.07494	0.258865	0.79574	NA	1.00684	4.0607	0.247948	0.804175	NA	0.0480153	4.05509	0.0118407	0.990553	NA
CCL3	0.40897	7.12364	4.88273	4.13845	4.24436	1.48422	2.85966	0.00424096	NA	3.66491	1.49714	2.44793	0.0143679	0.0606548	0.579454	1.04194	0.556129	0.578123	0.737696
CCL4	0.561196	6.93422	3.78355	3.75965	3.13203	1.33149	2.35228	0.0186586	NA	2.18122	1.36102	1.60263	0.109016	0.271831	0.950809	1.049	0.906399	0.364725	0.550646
CCL5	727.862	2611.72	1212.34	1517.31	1.84284	0.397608	4.63482	3.57242e-06	8.42007e-05	0.734171	0.39798	1.84474	0.0650747	0.188414	1.10867	0.397033	2.79239	0.0052321	0.0228868
CCL18	0	0.406111	0	0.13537	1.05484	4.07494	0.258861	0.795742	NA	0	4.08052	0	1	NA	1.17814	4.07494	0.289118	0.772491	NA
CCL20	22.1056	29.824	59.8365	37.2554	0.419933	0.523605	0.802004	0.422551	0.642877	1.42182	0.51059	2.78466	0.00535834	0.027836	-1.00189	0.502639	-1.99326	0.0462332	0.125349
CCL22	0.40897	2.4959	4.59694	2.5006	2.72501	1.73757	1.56829	0.116814	NA	3.57029	1.69545	2.1058	0.0352215	NA	-0.845284	1.3841	-0.610711	0.541391	0.707311
CCL23	21.4935	177.704	48.085	82.4275	3.06685	0.338248	9.06688	1.22468e-19	3.71222e-17	1.12808	0.353242	3.19351	0.00140554	0.00944354	1.93877	0.309201	6.27025	3.60477e-10	1.1688e-08
CCL24	0	0	0.330731	0.110244	0	4.08046	0	1	NA	1.27184	4.05376	0.313744	0.753715	NA	-1.21957	4.05369	-0.300854	0.763526	NA
CCL26	0	0	1.00425	0.334748	0	4.08046	0	1	NA	2.36728	3.99899	0.591969	0.553871	NA	-2.315	3.99892	-0.578905	0.562653	NA
CCL27	1.87874	0.450928	1.18907	1.17291	-2.30346	1.87991	-1.2253	0.220461	NA	-0.696004	1.66034	-0.419193	0.675075	NA	-1.60745	1.92805	-0.83372	0.404439	NA
CCM2L	0	0.6836	0.165365	0.282988	1.8715	3.95989	0.472614	0.636489	NA	0.759799	3.98344	0.19074	0.84873	NA	1.1117	3.94718	0.281644	0.778217	NA
CCM2	232.783	291.467	270.417	264.889	0.333457	0.193146	1.72645	0.084266	0.239652	0.212933	0.193191	1.10219	0.270379	0.494831	0.120524	0.191519	0.629305	0.52915	0.696948
CCNA1	353.749	4725.45	1766.44	2281.88	3.74097	0.372105	10.0535	8.86274e-24	4.12561e-21	2.3208	0.37243	6.2315	4.6198e-10	1.66001e-08	1.42017	0.369759	3.84081	0.00012263	0.00101958
CCNA2	7867.63	6474.03	7396.44	7246.03	-0.281024	0.126172	-2.22732	0.0259259	0.108203	-0.0884666	0.126089	-0.701621	0.482916	0.700294	-0.192558	0.126169	-1.52619	0.126962	0.265275
CCNB1IP1	5495.67	7438.26	4203.4	5712.44	0.436886	0.146508	2.98199	0.00286383	0.021391	-0.387084	0.146737	-2.63795	0.008341	0.0393821	0.82397	0.146612	5.62006	1.90893e-08	4.34054e-07
CCNB1	4661.47	4600.9	6224.87	5162.41	-0.0180816	0.120698	-0.149808	0.880916	0.947661	0.418165	0.12049	3.47053	0.000519431	0.00403697	-0.436246	0.120496	-3.62043	0.000294119	0.00212837
CCNB2	2221.59	1914.07	2713.92	2283.19	-0.212172	0.104204	-2.03612	0.0417381	0.15028	0.288424	0.103565	2.78495	0.00535354	0.0278215	-0.500596	0.103821	-4.82174	1.42313e-06	2.07975e-05
CCNB3	18.5214	11.2888	16.1059	15.3054	-0.7327	0.573343	-1.27794	0.201269	0.418997	-0.202233	0.551439	-0.366737	0.713816	0.858838	-0.530468	0.575546	-0.921677	0.356697	0.542903
CCNC	5747.29	4779.67	5188.58	5238.51	-0.266056	0.085413	-3.11494	0.00183982	0.0150825	-0.147945	0.0852862	-1.73468	0.082797	0.223452	-0.118112	0.085439	-1.38241	0.166845	0.32263
CCND1	77.3536	549.008	2361.58	995.982	2.83268	0.360396	7.8599	3.84442e-15	6.03713e-13	4.9373	0.358903	13.7567	4.64459e-43	2.37975e-40	-2.10463	0.347144	-6.06269	1.33862e-09	3.84927e-08
CCND2	6682.9	5115.56	1599.56	4466.01	-0.385069	0.131687	-2.92412	0.00345435	0.0247113	-2.06039	0.132792	-15.5159	2.7073e-54	1.9712e-51	1.67532	0.13292	12.604	2.00762e-36	8.65954e-34
CCND2-AS1	4.56963	1.94675	1.20853	2.57497	-1.27789	1.21857	-1.04868	0.294325	NA	-1.75538	1.25533	-1.39834	0.16201	NA	0.477484	1.34534	0.354916	0.722653	0.841217
CCND3	1777.6	1308.94	2183.55	1756.7	-0.443741	0.124133	-3.57472	0.000350604	0.00405841	0.294854	0.123114	2.39497	0.0166215	0.0681109	-0.738595	0.123725	-5.96963	2.37786e-09	6.57213e-08
CCNDBP1	886.73	811.518	1252.78	983.675	-0.126631	0.111067	-1.14014	0.254229	0.479125	0.496045	0.109423	4.53329	5.80728e-06	8.72291e-05	-0.622676	0.109787	-5.67167	1.41412e-08	3.29977e-07
CCNE1	802.674	1417.44	843.108	1021.07	0.815988	0.123995	6.5808	4.67925e-11	3.94266e-09	0.0718754	0.125175	0.574201	0.565832	0.763638	0.744113	0.123571	6.02172	1.72569e-09	4.8834e-08
CCNE2	901.688	1833.3	1136.83	1290.6	1.02318	0.181483	5.63789	1.72149e-08	8.4992e-07	0.335551	0.182057	1.84311	0.0653127	0.188906	0.687629	0.180883	3.80151	0.00014382	0.00117247
CCNF	1329.71	1222.15	1206.41	1252.76	-0.121644	0.108304	-1.12317	0.261366	0.486594	-0.140102	0.108142	-1.29554	0.195134	0.401471	0.0184576	0.108372	0.170317	0.86476	0.929914
CCNG1	3089.26	3447.34	3720.53	3419.04	0.159159	0.133512	1.1921	0.233223	0.456562	0.26858	0.133404	2.01328	0.0440853	0.142195	-0.109421	0.133305	-0.820832	0.411742	0.594461
CCNG2	418.386	547.716	713.969	560.024	0.38972	0.604079	0.645147	0.518832	0.722827	0.771396	0.60376	1.27765	0.201371	0.410155	-0.381677	0.603398	-0.632545	0.527031	0.695581
CCNH	2111.35	2122.78	2554.55	2262.89	0.00695267	0.110106	0.0631452	0.949651	0.97488	0.274157	0.109747	2.49807	0.0124871	0.0544597	-0.267204	0.109737	-2.43495	0.0148937	0.0519474
CCNI2	0	0	0.330731	0.110244	0	4.08046	0	1	NA	1.27184	4.05376	0.313744	0.753715	NA	-1.21957	4.05369	-0.300854	0.763526	NA
CCNI	7179.84	6554.85	7363.17	7032.62	-0.131487	0.11944	-1.10087	0.270954	0.49678	0.0366763	0.11936	0.307274	0.758635	0.882745	-0.168164	0.1194	-1.4084	0.159011	0.311373
CCNJL	0.748261	1.14894	33.9632	11.9535	0.209528	1.20968	0.17321	0.862487	0.93782	4.93796	0.965626	5.11375	3.15833e-07	6.60006e-06	-4.72843	0.941499	-5.02224	5.10718e-07	8.32709e-06
CCNJ	1242.5	1325	1087.91	1218.47	0.0948695	0.153565	0.617781	0.53672	0.737157	-0.185603	0.153814	-1.20667	0.227558	0.44351	0.280472	0.153684	1.82499	0.0680022	0.168133
CCNK	4122.86	4024.55	4249.36	4132.26	-0.034793	0.0881034	-0.394911	0.692909	0.843187	0.0438473	0.0879824	0.498364	0.618228	0.797625	-0.0786403	0.0880052	-0.893587	0.371543	0.557535
CCNL1	2429.46	2071.52	1986.87	2162.62	-0.229563	0.199131	-1.15282	0.248983	0.473689	-0.288799	0.199111	-1.45045	0.146934	0.332202	0.0592358	0.199241	0.297307	0.766232	0.868494
CCNL2	2157.27	2384.45	2004.22	2181.98	0.144866	0.183938	0.787583	0.430941	0.650102	-0.105653	0.184037	-0.574086	0.56591	0.763638	0.25052	0.183943	1.36195	0.173215	0.331379
CCNO	44.1745	56.5759	38.4349	46.3951	0.374907	0.431715	0.868414	0.385168	0.607161	-0.228484	0.437672	-0.522044	0.60164	0.787679	0.603391	0.43338	1.39229	0.163834	0.318427
CCNT1	5055.81	4805.47	3528.95	4463.41	-0.0724115	0.118079	-0.613245	0.539714	0.739865	-0.516392	0.118261	-4.36654	1.26232e-05	0.000170703	0.44398	0.118291	3.75329	0.000174531	0.00137328
CCNT2	1319.85	1107.68	1274.55	1234.03	-0.251999	0.140401	-1.79485	0.0726779	0.217566	-0.0467743	0.139943	-0.334237	0.738201	0.872162	-0.205224	0.140327	-1.46247	0.143611	0.289624
CCNT2-AS1	87.9907	55.2088	64.183	69.1275	-0.637719	0.285183	-2.23617	0.0253406	0.106724	-0.447426	0.280598	-1.59455	0.110813	0.275421	-0.190292	0.288934	-0.658601	0.510152	0.680368
CCNYL1	444.482	449.943	627.327	507.251	0.0216325	0.13402	0.161413	0.871769	0.943	0.505393	0.13193	3.83076	0.000127747	0.00124983	-0.48376	0.131882	-3.66814	0.000244318	0.00182457
CCNY	1549.04	1421.13	1552.3	1507.49	-0.126502	0.122174	-1.03543	0.30047	0.527767	0.00415351	0.121857	0.0340853	0.972809	0.988882	-0.130656	0.122036	-1.07064	0.284332	0.467775
CCP110	2903.4	2643.03	2620.32	2722.25	-0.135132	0.0995298	-1.3577	0.174559	0.383354	-0.14727	0.0994475	-1.48089	0.138637	0.320184	0.012139	0.0995724	0.121911	0.902969	0.951571
CCR1	189.946	309.848	402.759	300.851	0.723082	0.202211	3.57589	0.000349042	0.00404753	1.10309	0.200504	5.50159	3.76392e-08	9.50184e-07	-0.380009	0.196645	-1.93246	0.0533028	0.139829
CCR2	210.861	274.028	213.879	232.923	0.388604	0.295935	1.31314	0.189137	0.402944	0.039673	0.296801	0.133668	0.893665	0.95355	0.348931	0.295374	1.18132	0.237476	0.414129
CCR3	3.19629	2.64476	9.22213	5.02106	-0.188648	1.02972	-0.183203	0.854639	NA	1.65703	0.926329	1.78882	0.0736445	0.205942	-1.84568	0.947619	-1.9477	0.0514505	0.135998
CCR4	0.499607	0	0.521582	0.340396	-1.04931	3.7635	-0.278813	0.780388	NA	0.522206	3.72188	0.140307	0.888417	NA	-1.57152	3.74094	-0.420087	0.674422	NA
CCR5	23.1223	73.4229	58.9541	51.8331	1.68934	0.441053	3.83024	0.000128019	0.00182098	1.38659	0.442711	3.13205	0.00173588	0.0112579	0.302745	0.417128	0.725785	0.46797	0.645392
CCR6	11.8488	10.4318	17.6392	13.3066	-0.254341	0.579661	-0.438775	0.660824	0.823283	0.54776	0.549158	0.997454	0.318544	0.550194	-0.8021	0.560815	-1.43024	0.152648	0.302039
CCR7	317.022	279.902	28.7544	208.559	-0.182182	0.164018	-1.11074	0.266678	0.492335	-3.4546	0.213842	-16.155	1.04774e-58	9.66298e-56	3.27242	0.214606	15.2485	1.68367e-52	1.26134e-49
CCR8	3.47978	7.42996	13.6319	8.18054	1.09415	0.865134	1.26472	0.205973	0.424466	1.95708	0.83641	2.33986	0.0192911	0.0762931	-0.862931	0.771698	-1.11822	0.263471	0.444658
CCR10	0.596035	0.812221	0	0.469419	0.33401	3.34702	0.0997931	0.920509	NA	-1.88482	3.41321	-0.552214	0.580802	NA	2.21883	3.39036	0.654454	0.512819	NA
CCRL2	37.1505	120.467	54.8233	70.8135	1.72651	0.48778	3.53953	0.000400839	0.00449615	0.575682	0.494518	1.16413	0.244373	0.464012	1.15083	0.479936	2.39788	0.0164903	0.0563655
CCSAP	1321.97	857.694	1088.5	1089.39	-0.622242	0.102102	-6.09433	1.09897e-09	7.16198e-08	-0.274836	0.100947	-2.72257	0.00647765	0.0324594	-0.347406	0.102445	-3.39115	0.000696003	0.00439525
CCSER1	240.279	230.189	207.941	226.136	-0.0628173	0.153697	-0.408709	0.682753	0.837475	-0.196634	0.153713	-1.27923	0.200817	0.409388	0.133817	0.15428	0.867366	0.385741	0.570931
CCSER2	448.405	459.644	358.288	422.112	0.0370761	0.15673	0.23656	0.812998	0.910284	-0.318326	0.157673	-2.0189	0.0434976	0.140825	0.355402	0.157558	2.25569	0.02409	0.0758959
CCS	263.512	282.632	274.882	273.675	0.0961024	0.181333	0.529978	0.596127	0.779486	0.0402674	0.181051	0.222408	0.823996	0.918534	0.0558351	0.180599	0.309166	0.757195	0.863465
CCT2	23587.6	22462.2	19870.9	21973.5	-0.0706193	0.107912	-0.654414	0.512845	0.717906	-0.2472	0.107922	-2.29055	0.0219895	0.084454	0.176581	0.107928	1.63609	0.101821	0.226208
CCT3	26312.1	23035.5	28385.1	25910.9	-0.191967	0.117836	-1.6291	0.103291	0.273827	0.109465	0.117803	0.929223	0.352774	0.587631	-0.301432	0.11782	-2.55842	0.0105148	0.0398689
CCT4	15365.1	13665.2	17093.5	15374.6	-0.169306	0.0934812	-1.81112	0.0701224	0.212109	0.153649	0.0934074	1.64494	0.0999829	0.254892	-0.322955	0.0934389	-3.45632	0.000547602	0.00362495
CCT5	30559.7	24336.8	32569.4	29155.3	-0.328558	0.121197	-2.71093	0.0067094	0.0405759	0.09197	0.121159	0.759085	0.447802	0.670878	-0.420528	0.121185	-3.47014	0.000520184	0.00347456
CCT6A	18591.9	20244	18405.7	19080.5	0.122745	0.121206	1.0127	0.311204	0.538964	-0.014418	0.121211	-0.11895	0.905315	0.959734	0.137163	0.121196	1.13174	0.257743	0.438632
CCT6B	21.1496	34.677	24.623	26.8165	0.656926	0.408887	1.60662	0.108137	0.281411	0.205049	0.415095	0.493982	0.621319	0.799788	0.451877	0.401043	1.12675	0.259847	0.441262
CCT6P1	459.856	483.248	348.145	430.416	0.073421	0.148388	0.494791	0.620747	0.796993	-0.398334	0.149823	-2.65869	0.00784442	0.0375793	0.471755	0.149579	3.15388	0.00161117	0.00874985
CCT6P2	0	0	0.165365	0.0551218	0	4.08046	0	1	NA	0.759421	4.06822	0.186672	0.851918	NA	-0.707151	4.06815	-0.173826	0.862002	NA
CCT6P3	249.056	240.925	201.936	230.639	-0.0431348	0.176446	-0.244464	0.806871	0.90693	-0.29052	0.177233	-1.6392	0.101171	0.257091	0.247386	0.177551	1.39332	0.163523	0.318064
CCT7	24009.8	19247.4	24672.4	22643.2	-0.319112	0.126808	-2.5165	0.0118528	0.0618203	0.039327	0.126767	0.310232	0.756384	0.881684	-0.358439	0.126797	-2.82688	0.00470038	0.0210659
CCT8	23917.9	27551.6	29760.9	27076.8	0.203895	0.0933515	2.18416	0.0289506	0.116969	0.315171	0.0933323	3.37687	0.000733149	0.00543628	-0.111277	0.0933092	-1.19256	0.233042	0.409015
CCZ1B	1001.41	1027.02	1098.44	1042.29	0.0389246	0.0996989	0.390422	0.696224	0.845564	0.136341	0.0992144	1.37421	0.169378	0.365265	-0.0974163	0.0991319	-0.982695	0.325758	0.512149
CCZ1	335.91	361.457	403.633	367	0.105701	0.143819	0.734959	0.462365	0.677359	0.259316	0.142611	1.81834	0.0690123	0.196525	-0.153615	0.142139	-1.08074	0.279813	0.463534
CD1A	0	0	0.330731	0.110244	0	4.08046	0	1	NA	1.27184	4.05376	0.313744	0.753715	NA	-1.21957	4.05369	-0.300854	0.763526	NA
CD1B	0	0	0.330731	0.110244	0	4.08046	0	1	NA	1.27184	4.05376	0.313744	0.753715	NA	-1.21957	4.05369	-0.300854	0.763526	NA
CD1C	0.499607	0	0.998218	0.499275	-1.03769	3.33572	-0.311084	0.755737	NA	1.34128	3.22977	0.415289	0.677931	NA	-2.37897	3.25153	-0.731648	0.464383	NA
CD1D	38.1396	21.2852	45.2403	34.8884	-0.80361	0.378208	-2.12478	0.0336047	0.129856	0.245495	0.352782	0.695883	0.486502	0.702687	-1.0491	0.372766	-2.81438	0.00488718	0.0217184
CD2AP	2122.34	2007.31	1280.32	1803.32	-0.0782061	0.0960168	-0.814504	0.415356	0.635832	-0.723847	0.0968898	-7.47082	7.96941e-14	4.7521e-12	0.645641	0.0969904	6.65675	2.7995e-11	1.07566e-09
CD2BP2	2082.93	2127.86	1870.63	2027.14	0.028555	0.119802	0.238351	0.811609	0.909577	-0.155252	0.119893	-1.29492	0.195348	0.40179	0.183807	0.11986	1.53351	0.12515	0.262432
CD2	9.0057	8.63074	1.20853	6.28166	-0.0241917	0.810406	-0.0298513	0.976186	0.988702	-2.767	1.02016	-2.71231	0.00668162	0.0332495	2.7428	1.02129	2.68563	0.00723941	0.0294744
CD3D	8.32712	11.6922	1.33498	7.11808	0.476673	0.920993	0.517564	0.604762	0.786207	-2.8064	1.14885	-2.44279	0.0145743	0.0613201	3.28308	1.13814	2.8846	0.00391907	0.0182361
CD3EAP	1226.91	1427.08	970.092	1208.03	0.214799	0.13607	1.57859	0.114429	0.291645	-0.340314	0.136781	-2.48802	0.0128456	0.05562	0.555113	0.13647	4.06766	4.74875e-05	0.000450625
CD3E	0.783101	0.450928	0	0.411343	-1.06327	3.44683	-0.308478	0.757718	NA	-2.23769	3.45326	-0.647995	0.516988	NA	1.17442	3.51346	0.334263	0.738181	NA
CD3G	0	0.406111	0.165365	0.190492	1.05485	4.07494	0.258864	0.79574	NA	0.75942	4.06822	0.186671	0.851918	NA	0.295435	4.06262	0.0727203	0.942029	NA
CD4	2348.61	3844.42	3284.62	3159.22	0.712677	0.122547	5.81553	6.04436e-09	3.29632e-07	0.485014	0.122625	3.95527	7.64474e-05	0.000807924	0.227662	0.12211	1.8644	0.0622649	0.157197
CD5L	3.37756	0.465344	0.998218	1.61371	-2.46967	1.77706	-1.38975	0.164604	NA	-1.6726	1.62433	-1.02972	0.303142	NA	-0.79707	1.89043	-0.421634	0.673292	NA
CD5	0	0.450928	0.330731	0.260553	1.05486	4.07494	0.258865	0.795739	NA	1.27184	4.05376	0.313744	0.753716	NA	-0.21698	4.04814	-0.0536001	0.957254	NA
CD6	0	0	1.06865	0.356217	0	4.08046	0	1	NA	2.51594	3.99018	0.630534	0.528345	NA	-2.46366	3.99011	-0.617441	0.536944	NA
CD8A	2.43994	9.09182	4.2421	5.25796	1.83614	0.973885	1.88537	0.0593795	NA	0.819534	1.00722	0.813658	0.415841	0.644226	1.0166	0.906487	1.12148	0.262085	0.443213
CD9	1.09564	0	0.877798	0.657813	-2.4559	2.49593	-0.983961	0.325135	NA	-0.25644	2.36792	-0.108298	0.913759	NA	-2.19946	2.51012	-0.876235	0.380902	NA
CD14	0	0	1.18907	0.396357	0	3.53649	0	1	NA	2.66646	3.42206	0.779199	0.435862	NA	-2.61419	3.42201	-0.763933	0.444907	NA
CD22	0	0	0.165365	0.0551218	0	4.08046	0	1	NA	0.759421	4.06822	0.186672	0.851918	NA	-0.707151	4.06815	-0.173826	0.862002	NA
CD24P2	0	0	0.330731	0.110244	0	4.08046	0	1	NA	1.27184	4.05376	0.313744	0.753715	NA	-1.21957	4.05369	-0.300854	0.763526	NA
CD27	3.75749	4.76921	1.04316	3.18995	0.386761	1.08261	0.357249	0.720906	NA	-1.76824	1.26394	-1.39898	0.161818	0.354882	2.155	1.24708	1.72803	0.0839833	0.196228
CD27-AS1	240.529	203.46	164.467	202.818	-0.231188	0.191552	-1.20692	0.227462	0.449884	-0.52601	0.192749	-2.72898	0.006353	0.031922	0.294822	0.194192	1.5182	0.128964	0.268131
CD28	0	0	0.356217	0.118739	0	4.08046	0	1	NA	1.00684	4.0607	0.247947	0.804175	NA	-0.954567	4.06063	-0.235078	0.814148	NA
CD33	2477.89	3046.36	2527.64	2683.96	0.297146	0.092346	3.21775	0.00129202	0.011638	0.0299291	0.0925103	0.323522	0.7463	0.875206	0.267217	0.0922042	2.8981	0.00375431	0.0176308
CD34	3.60526	5.49337	6.21167	5.10343	0.643435	0.961191	0.669415	0.503231	NA	0.819497	0.94745	0.86495	0.387066	0.618052	-0.176062	0.90954	-0.193573	0.846511	0.918597
CD36	1.31755	0	0.502123	0.606557	-2.72965	3.11961	-0.874999	0.381574	NA	-1.79972	3.09403	-0.581677	0.560784	NA	-0.92993	3.22121	-0.28869	0.772819	NA
CD37	572.24	825.683	309.812	569.245	0.530019	0.254302	2.08421	0.037141	0.138749	-0.892162	0.256975	-3.47179	0.000517009	0.0040272	1.42218	0.256178	5.55153	2.83185e-08	6.16339e-07
CD38	2.627	6.62633	7.16731	5.47355	1.24459	0.879778	1.41466	0.157168	0.358699	1.36883	0.869592	1.57411	0.115462	0.283251	-0.124246	0.787452	-0.157783	0.874628	0.935915
CD40	5.51884	33.5354	0.502123	13.1855	2.67533	0.735286	3.6385	0.000274235	0.00337524	-3.96791	1.32927	-2.98504	0.00283542	0.016695	6.64325	1.28549	5.16787	2.36776e-07	4.20233e-06
CD44	9514.66	15578.3	7557.9	10883.6	0.711427	0.115496	6.15975	7.28605e-10	4.92054e-08	-0.332028	0.115692	-2.86994	0.00410554	0.0225024	1.04346	0.115557	9.02982	1.71958e-19	1.8974e-17
CD46	6245.17	5169.57	5590.67	5668.47	-0.271766	0.083036	-3.27287	0.0010646	0.00994694	-0.159316	0.0829185	-1.92136	0.0546865	0.165725	-0.11245	0.0830666	-1.35374	0.17582	0.335057
CD47	4428.12	4571.78	3767.63	4255.85	0.0460961	0.0883507	0.521741	0.601851	0.784217	-0.232187	0.0884753	-2.62432	0.0086823	0.0405506	0.278283	0.0884425	3.14649	0.00165245	0.00893993
CD48	1925.69	2894.23	1969.59	2263.17	0.589846	0.204126	2.88962	0.00385711	0.0267412	0.0337704	0.204368	0.165243	0.868753	0.940946	0.556076	0.204041	2.72531	0.00642413	0.0268628
CD52	61.4269	67.6831	175.337	101.482	0.130661	0.40226	0.324817	0.745319	0.872663	1.49252	0.393417	3.79373	0.0001484	0.00140543	-1.36186	0.392158	-3.47272	0.000515215	0.00344948
CD53	1588.14	2419.5	2670.54	2226.06	0.610298	0.132405	4.60932	4.03981e-06	9.33597e-05	0.753206	0.132227	5.69632	1.22422e-08	3.38718e-07	-0.142908	0.131603	-1.0859	0.277524	0.461373
CD55	980.258	1024.18	1413.71	1139.38	0.0665006	0.163826	0.405921	0.684801	0.83896	0.52971	0.163106	3.24765	0.00116362	0.00804071	-0.46321	0.162995	-2.84186	0.00448517	0.0203189
CD58	1135.34	2260.45	1865.23	1753.68	0.993065	0.113624	8.73996	2.33201e-18	5.73498e-16	0.713742	0.113818	6.27089	3.58995e-10	1.31384e-08	0.279323	0.112372	2.4857	0.0129297	0.0465929
CD59	3027.29	3463.68	2674.74	3055.24	0.193242	0.114781	1.68357	0.0922656	0.255285	-0.179631	0.114982	-1.56226	0.118226	0.287508	0.372873	0.114843	3.24682	0.00116703	0.00674444
CD63	3829.79	4647.16	7796.11	5424.35	0.278104	0.149533	1.85982	0.0629112	0.19803	1.02416	0.149293	6.86006	6.88323e-12	3.22788e-10	-0.746057	0.149175	-5.00123	5.69663e-07	9.1934e-06
CD68	184.83	152.219	248.866	195.305	-0.285205	0.239749	-1.1896	0.234204	0.457801	0.420622	0.235307	1.78754	0.07385	0.206289	-0.705827	0.2372	-2.97566	0.00292361	0.01434
CD69	1614.07	2815.36	1941.69	2123.7	0.802693	0.505614	1.58756	0.112386	0.288184	0.266435	0.505711	0.526853	0.598296	0.78541	0.536257	0.50551	1.06082	0.28877	0.472874
CD70	0.935326	2.88759	1.37992	1.73428	1.3386	1.84099	0.72711	0.467158	NA	0.244763	1.90665	0.128373	0.897854	NA	1.09384	1.80301	0.606675	0.544066	NA
CD72	10.2349	11.4665	8.02427	9.90856	0.203177	0.67148	0.302581	0.762209	0.883099	-0.40053	0.688976	-0.581342	0.56101	0.760654	0.603707	0.682854	0.884094	0.376646	0.562203
CD74	9.72491	1.35278	0.165365	3.74769	-3.06898	1.36578	-2.24706	0.0246361	NA	-4.93868	1.58621	-3.11351	0.00184874	0.0118956	1.8697	1.7487	1.06919	0.284984	0.46863
CD79A	13.6346	30.0855	4.07674	15.9323	1.07443	0.540953	1.98619	0.0470125	0.162622	-1.634	0.637952	-2.56132	0.0104275	0.0473277	2.70844	0.617113	4.38888	1.13935e-05	0.000133919
CD79B	0	2.48731	0	0.829104	3.72278	3.11056	1.19682	0.231377	NA	0	3.27975	0	1	NA	3.84608	3.11056	1.23646	0.216289	NA
CD80	1.99843	0.465344	0.667488	1.04375	-1.75314	2.50937	-0.698636	0.484779	NA	-1.67756	2.47751	-0.677112	0.498335	NA	-0.075582	2.63412	-0.0286935	0.977109	NA
CD81	2322.66	3251.61	3156.54	2910.27	0.483178	0.150254	3.21575	0.00130106	0.0117033	0.439684	0.150228	2.92678	0.0034249	0.0194548	0.043494	0.149917	0.290121	0.771724	0.871983
CD81-AS1	14.521	13.9897	14.8099	14.4402	0.0422754	0.57815	0.0731219	0.941709	0.970836	0.074914	0.573326	0.130666	0.89604	0.954994	-0.0326385	0.572781	-0.0569826	0.954559	0.976564
CD82	849.712	3416.17	4037.11	2767.67	2.00473	0.179711	11.1553	6.74498e-29	5.49463e-26	2.24432	0.179585	12.4973	7.72378e-36	3.4468e-33	-0.23959	0.177722	-1.34812	0.17762	0.337459
CD83	456.186	715.574	478.265	550.008	0.649058	0.197221	3.29102	0.000998251	0.00945582	0.0654424	0.198274	0.33006	0.741355	0.873437	0.583616	0.196768	2.96602	0.00301684	0.0147363
CD84	481.998	561.736	590.03	544.588	0.230322	0.139732	1.64831	0.099289	0.266887	0.302231	0.139175	2.17158	0.0298871	0.107141	-0.0719086	0.13838	-0.519647	0.60331	0.756053
CD86	78.1824	135.788	105.998	106.656	0.822149	0.300435	2.73653	0.00620916	0.0380848	0.454721	0.302193	1.50474	0.132391	0.310266	0.367427	0.295328	1.24413	0.213451	0.386056
CD93	1.63588	1.04489	0.356217	1.01233	-0.618538	2.42001	-0.255593	0.798265	NA	-2.14823	2.52452	-0.850948	0.394798	NA	1.5297	2.57344	0.594416	0.552234	NA
CD96	7.68815	14.6359	11.7008	11.3416	0.85845	0.722979	1.18738	0.235078	0.458822	0.524187	0.728441	0.719601	0.471771	0.691267	0.334263	0.700674	0.477059	0.63332	0.77907
CD99L2	661.939	805.751	952.864	806.852	0.279693	0.121361	2.30464	0.0211867	0.0942162	0.521725	0.120543	4.32813	1.50384e-05	0.000199847	-0.242031	0.119743	-2.02126	0.043253	0.119038
CD101	2.84312	5.89948	8.64079	5.79446	1.03862	0.912319	1.13844	0.254939	0.479906	1.58015	0.885995	1.78348	0.074508	0.207769	-0.541538	0.813677	-0.665545	0.505702	0.677092
CD109	0.40897	0	0.165365	0.191445	-1.05544	4.06286	-0.259777	0.795036	NA	-0.348294	4.05057	-0.0859865	0.931477	NA	-0.707142	4.06815	-0.173824	0.862004	NA
CD151	1823.93	3099.71	2776.64	2566.76	0.762581	0.154063	4.94981	7.42854e-07	2.23611e-05	0.602095	0.1541	3.90717	9.3385e-05	0.000960511	0.160485	0.153546	1.0452	0.295933	0.481076
CD160	2.43994	2.87744	2.37211	2.56316	0.190212	1.14693	0.165845	0.868279	NA	-0.0250785	1.1516	-0.0217771	0.982626	NA	0.215291	1.13959	0.18892	0.850156	0.921288
CD163L1	8.32482	32.9267	0.826827	14.0261	1.92138	0.580483	3.30996	0.000933089	0.00892288	-2.77992	0.889726	-3.12447	0.00178124	0.0115148	4.7013	0.855573	5.49491	3.90903e-08	8.19457e-07
CD163	0.783101	2.704	4.50941	2.6655	1.687	1.43162	1.17838	0.238646	NA	2.38945	1.39132	1.7174	0.0859052	NA	-0.702459	1.18568	-0.592454	0.553546	0.717332
CD164	9591.62	9205.11	9125.19	9307.3	-0.0591893	0.087462	-0.676744	0.498569	0.706848	-0.0716325	0.0874365	-0.819251	0.412643	0.641526	0.0124432	0.0874535	0.142283	0.886856	0.942889
CD180	0	1.56947	3.6571	1.74219	3.17974	1.98723	1.60008	0.10958	NA	4.29502	1.92336	2.23308	0.0255437	NA	-1.11528	1.65867	-0.672392	0.501334	NA
CD200R1L	0	0.465344	0.330731	0.265358	1.54817	4.05927	0.38139	0.702914	NA	1.27184	4.05376	0.313744	0.753716	NA	0.276327	4.03237	0.0685272	0.945366	NA
CD200R1	0.499607	2.93667	0.356217	1.26416	2.97605	2.0191	1.47395	0.140495	NA	-0.112677	2.25007	-0.0500772	0.960061	NA	3.08873	2.01452	1.53323	0.125219	NA
CD209	0.187065	0	0.165365	0.117477	-0.839164	4.06966	-0.2062	0.836635	NA	-0.13202	4.05739	-0.0325382	0.974043	NA	-0.707144	4.06815	-0.173824	0.862004	NA
CD226	22.1802	22.8722	12.4197	19.1573	0.0578048	0.42448	0.136178	0.891681	0.951447	-0.788718	0.446245	-1.76745	0.0771524	0.212572	0.846523	0.445576	1.89984	0.0574542	0.148019
CD244	217.316	246.379	228.441	230.712	0.177289	0.195437	0.907139	0.364333	0.588368	0.0666363	0.195421	0.340989	0.733112	0.86964	0.110653	0.194467	0.569005	0.569352	0.731093
CD247	82.7882	54.0283	61.3017	66.0394	-0.620029	0.257045	-2.41214	0.0158592	0.0767579	-0.439116	0.251766	-1.74415	0.0811338	0.220088	-0.180913	0.261162	-0.692721	0.488485	0.66321
CD274	4.31868	10.5705	5.31075	6.7333	1.2467	0.845577	1.47438	0.140381	0.333769	0.336326	0.873993	0.384815	0.700374	0.851105	0.910373	0.820337	1.10975	0.267105	0.449141
CD300A	410.37	448.094	838.978	565.814	0.12689	0.920078	0.137912	0.89031	0.950783	1.03159	0.919621	1.12175	0.261969	0.484891	-0.904696	0.919531	-0.983867	0.325181	0.511507
CD300C	46.6712	136.726	173.413	118.937	1.55132	0.287442	5.39697	6.77769e-08	2.75204e-06	1.87862	0.284974	6.59223	4.33283e-11	1.82745e-09	-0.327298	0.266759	-1.22694	0.219845	0.393634
CD300E	0	0	5.2584	1.7528	0	2.25714	0	1	NA	4.80591	1.95995	2.45206	0.0142041	NA	-4.75364	1.95994	-2.42541	0.0152913	NA
CD300LB	64.8024	117.619	115.525	99.3152	0.873356	0.239843	3.64136	0.000271198	0.00334734	0.845659	0.238993	3.53842	0.000402527	0.00328798	0.027697	0.228447	0.121241	0.9035	0.951869
CD300LD	0.374131	0	0	0.12471	-1.35921	4.05462	-0.335225	0.737456	NA	-1.53478	4.05469	-0.378519	0.705045	NA	0	4.08046	0	1	NA
CD300LF	70.3571	190.095	122.448	127.633	1.45294	0.306189	4.74523	2.08268e-06	5.38604e-05	0.811216	0.309048	2.62489	0.0086677	0.0405098	0.641722	0.298017	2.15331	0.0312943	0.0926428
CD300LG	0	0	0.330731	0.110244	0	4.08046	0	1	NA	1.27184	4.05376	0.313744	0.753715	NA	-1.21957	4.05369	-0.300854	0.763526	NA
CD320	457.272	461.514	313.557	410.781	0.00505656	0.203753	0.0248171	0.980201	0.990746	-0.563992	0.205253	-2.74779	0.00599979	0.0304591	0.569048	0.205237	2.77263	0.00556045	0.024057
CDADC1	575.564	535.861	606.924	572.783	-0.101882	0.109545	-0.930048	0.352346	0.577334	0.0780663	0.108365	0.720402	0.471277	0.690861	-0.179948	0.108851	-1.65317	0.0982969	0.220236
CDAN1	563.512	536.844	617.08	572.479	-0.0754354	0.145421	-0.518737	0.603944	0.785531	0.129159	0.144496	0.893859	0.371397	0.604368	-0.204594	0.144753	-1.41341	0.157536	0.309018
CDA	0.40897	1.3672	0.330731	0.7023	1.80301	2.62702	0.686335	0.492502	NA	0.248498	2.73836	0.0907471	0.927694	NA	1.55452	2.60745	0.596182	0.551054	NA
CDC5L	5100.81	4924.77	5190.68	5072.08	-0.0501502	0.0837216	-0.599012	0.549165	0.745999	0.0268833	0.0836187	0.321499	0.747833	0.875996	-0.0770335	0.0836474	-0.920931	0.357086	0.543205
CDC6	4658.05	5457.88	2692.65	4269.53	0.228156	0.093945	2.42861	0.0151566	0.0742396	-0.791237	0.0945977	-8.36423	6.05108e-17	4.81096e-15	1.01939	0.0944701	10.7906	3.81108e-27	7.74956e-25
CDC7	2521.87	2576.38	2376.68	2491.64	0.0320445	0.0871897	0.367526	0.713227	0.855456	-0.0827837	0.0872055	-0.949295	0.342471	0.575527	0.114828	0.0871675	1.31733	0.187728	0.351919
CDC14A	536.152	497.693	646.86	560.235	-0.0982785	0.134985	-0.728069	0.466572	0.68057	0.280723	0.133393	2.10448	0.0353366	0.121362	-0.379001	0.133785	-2.83291	0.00461268	0.020725
CDC14B	2.46899	7.81583	5.56967	5.28483	1.75431	0.939113	1.86805	0.061755	NA	1.2253	0.954375	1.28387	0.199186	0.407142	0.529013	0.837881	0.631371	0.527798	0.696005
CDC16	4542.51	3987.94	4273.29	4267.91	-0.187237	0.0990442	-1.89044	0.0586992	0.18905	-0.0870028	0.0989236	-0.879495	0.379133	0.612142	-0.100234	0.0990369	-1.01209	0.311495	0.497525
CDC20B	6.67607	5.72021	0.832853	4.40971	-0.224178	0.967982	-0.231593	0.816854	NA	-3.01246	1.2506	-2.40882	0.0160044	0.0661502	2.78828	1.25853	2.2155	0.0267258	0.0822099
CDC20P1	14.3411	11.0588	16.5914	13.9971	-0.317389	0.599378	-0.529531	0.596437	0.779813	0.276848	0.577757	0.479177	0.631813	0.805544	-0.594237	0.589371	-1.00826	0.313331	0.499044
CDC20	4684.47	4256.88	6085.9	5009.08	-0.137569	0.107855	-1.2755	0.202131	0.420254	0.377811	0.107572	3.51216	0.000444478	0.00355428	-0.515381	0.107644	-4.78781	1.68609e-06	2.43652e-05
CDC23	1898.56	1829.69	1840.4	1856.22	-0.0536242	0.107988	-0.496576	0.619488	0.795901	-0.0426941	0.107848	-0.395873	0.692199	0.845851	-0.01093	0.107915	-0.101283	0.919326	0.960135
CDC25A	3787.4	4009.39	3921.45	3906.08	0.0812546	0.138949	0.58478	0.558696	0.753366	0.0504258	0.138921	0.362983	0.716618	0.860343	0.0308288	0.138878	0.221984	0.824326	0.904592
CDC25B	1450.83	1722.45	1945.34	1706.21	0.25282	0.10485	2.41126	0.0158977	0.076811	0.426093	0.104492	4.07774	4.54757e-05	0.000518232	-0.173273	0.104096	-1.66455	0.096003	0.216528
CDC25C	329.822	309.463	445.814	361.7	-0.0886234	0.165806	-0.534499	0.592996	0.777264	0.439908	0.163197	2.69556	0.00702702	0.0344478	-0.528532	0.163674	-3.22917	0.00124152	0.00709551
CDC26P1	22.5775	21.0166	21.7511	21.7818	-0.096765	0.504704	-0.191726	0.847957	0.930874	-0.0684455	0.501087	-0.136594	0.891352	0.952428	-0.0283195	0.503782	-0.0562138	0.955171	0.976564
CDC26	1999.63	1575.43	1424.26	1666.44	-0.345004	0.103585	-3.33062	0.000866521	0.00841769	-0.491104	0.103655	-4.73789	2.15956e-06	3.6612e-05	0.1461	0.104139	1.40294	0.160635	0.313819
CDC27	5481.43	5120.66	4708.26	5103.45	-0.0970597	0.100901	-0.961929	0.336085	0.563993	-0.217799	0.100915	-2.15825	0.0309082	0.109721	0.12074	0.100959	1.19592	0.231728	0.407614
CDC34	584.346	842.507	691.096	705.983	0.523656	0.146058	3.58528	0.000336722	0.00394325	0.229687	0.146484	1.568	0.116881	0.285727	0.293969	0.145166	2.02505	0.042862	0.118305
CDC37L1	607.001	591.269	572.052	590.107	-0.0366768	0.122855	-0.298538	0.765293	0.884639	-0.085604	0.122632	-0.698057	0.485141	0.701468	0.0489272	0.122786	0.398474	0.690281	0.82036
CDC37L1-AS1	15.1415	12.4724	18.9899	15.5346	-0.305952	0.539476	-0.567128	0.570627	0.761421	0.346419	0.516034	0.671311	0.502023	0.71524	-0.652371	0.527677	-1.23631	0.216344	0.38926
CDC37	2436.33	3266.74	3037.36	2913.47	0.421767	0.149405	2.82298	0.00475792	0.0313364	0.314719	0.149412	2.10638	0.0351715	0.120975	0.107048	0.149146	0.71774	0.472918	0.649133
CDC40	2684.29	2489.69	2522.41	2565.46	-0.108946	0.0923124	-1.18019	0.237926	0.461821	-0.0877475	0.0921815	-0.951899	0.341148	0.574212	-0.0211984	0.0922984	-0.229672	0.818347	0.901296
CDC42BPA	1473.42	954.56	1296.09	1241.36	-0.621923	0.136549	-4.55459	5.24882e-06	0.000116945	-0.181544	0.135651	-1.33832	0.180791	0.38155	-0.440379	0.136656	-3.22254	0.00127061	0.0072257
CDC42BPB	0.908577	2.64476	1.01768	1.52367	1.79421	1.67929	1.06843	0.285325	NA	0.603777	1.76259	0.34255	0.731937	NA	1.19043	1.57192	0.757311	0.448864	NA
CDC42BPG	8.4503	8.501	13.8552	10.2688	-0.0830208	0.776025	-0.106982	0.914803	0.960632	0.642669	0.74975	0.857177	0.391347	0.62165	-0.725689	0.753932	-0.962539	0.335779	0.522633
CDC42EP2	30.2634	45.8005	40.4049	38.8229	0.601622	0.375394	1.60264	0.109014	0.282707	0.37244	0.376913	0.988133	0.323088	0.554953	0.229181	0.366497	0.625329	0.531755	0.699086
CDC42EP3	320.695	602.918	532.123	485.245	0.923961	0.144466	6.39571	1.59801e-10	1.21804e-08	0.742465	0.144685	5.1316	2.87288e-07	6.08627e-06	0.181496	0.140904	1.28808	0.197717	0.365902
CDC42EP4	154.888	107.604	270.65	177.714	-0.506607	0.188992	-2.68057	0.00734969	0.0434908	0.81674	0.177298	4.60659	4.09318e-06	6.43467e-05	-1.32335	0.183036	-7.22997	4.83102e-13	2.46469e-11
CDC42P4	0.374131	0	0	0.12471	-1.35921	4.05462	-0.335225	0.737456	NA	-1.53478	4.05469	-0.378519	0.705045	NA	0	4.08046	0	1	NA
CDC42P6	492.429	515.135	519.085	508.883	0.0738195	0.147299	0.501153	0.616264	0.79338	0.0869071	0.146905	0.591586	0.554128	0.755475	-0.0130876	0.146668	-0.0892328	0.928897	0.964329
CDC42SE1	3491.49	3564	5006.71	4020.73	0.0294865	0.110357	0.267192	0.789321	0.896757	0.521117	0.110037	4.73584	2.18149e-06	3.68932e-05	-0.491631	0.110014	-4.4688	7.86582e-06	9.61873e-05
CDC42SE2	2062.2	1930.57	1913.91	1968.89	-0.0960402	0.107597	-0.892588	0.372078	0.595421	-0.108059	0.107492	-1.00528	0.314763	0.546353	0.0120188	0.107606	0.111693	0.911067	0.955735
CDC42	19174.9	22156.1	22063.2	21131.4	0.208653	0.0950545	2.19509	0.028157	0.114903	0.202682	0.0950442	2.1325	0.0329654	0.115308	0.00597108	0.0950153	0.0628433	0.949891	0.974258
CDC45	5116.06	5664.34	4933.45	5237.95	0.145889	0.121635	1.1994	0.230374	0.453228	-0.0530122	0.121677	-0.435679	0.663069	0.826984	0.198901	0.121616	1.63548	0.101949	0.226389
CDC73	2314.39	1496.91	1766.19	1859.16	-0.628501	0.114562	-5.48611	4.10883e-08	1.79713e-06	-0.387076	0.114103	-3.39235	0.00069297	0.00519033	-0.241425	0.114872	-2.10169	0.03558	0.102304
CDC123	4028.56	3596.2	4524.49	4049.75	-0.163668	0.0999836	-1.63694	0.101642	0.27067	0.16815	0.0997156	1.68629	0.0917397	0.239995	-0.331817	0.0998252	-3.32398	0.000887417	0.00539577
CDCA2	791.297	984.502	986.767	920.855	0.319332	0.12608	2.53278	0.0113163	0.0597634	0.326173	0.125859	2.59157	0.00955385	0.0439973	-0.00684071	0.125121	-0.0546727	0.956399	0.976983
CDCA3	941.625	806.171	828.795	858.864	-0.224016	0.148871	-1.50476	0.132385	0.321203	-0.190858	0.148595	-1.28442	0.198994	0.40681	-0.0331576	0.14904	-0.222474	0.823945	0.904452
CDCA4	1468.79	1376.57	1529.93	1458.43	-0.0971157	0.138264	-0.702395	0.482433	0.693049	0.0533881	0.137952	0.387004	0.698753	0.849877	-0.150504	0.138077	-1.09	0.275715	0.459277
CDCA5	3401.04	4365.7	2748.31	3505.01	0.359234	0.129679	2.77017	0.00560273	0.0351594	-0.307433	0.130003	-2.36482	0.018039	0.072502	0.666667	0.129812	5.13564	2.81188e-07	4.89893e-06
CDCA7L	3094.07	4177.99	2754.87	3342.31	0.432699	0.120052	3.60427	0.000313031	0.00372607	-0.167179	0.120366	-1.38893	0.164855	0.35966	0.599878	0.1201	4.99481	5.88931e-07	9.46144e-06
CDCA7	7505.06	6511.42	6533.58	6850.02	-0.20482	0.089825	-2.28021	0.0225952	0.0986288	-0.199259	0.0897821	-2.21936	0.0264622	0.0976991	-0.00556112	0.0898651	-0.0618829	0.950656	0.974413
CDCA8	4298.86	4391.83	4640.89	4443.86	0.0311255	0.098658	0.315489	0.75239	0.877274	0.110987	0.0985591	1.12609	0.260126	0.482773	-0.0798611	0.0985373	-0.810466	0.417672	0.599733
CDCP1	6.16838	3.62027	22.9411	10.9099	-0.775258	0.799342	-0.969869	0.332112	0.560355	1.7881	0.692025	2.58387	0.0097699	0.0448133	-2.56336	0.748088	-3.42655	0.000611306	0.00398135
CDCP2	1.46977	0.812221	1.18907	1.15702	-0.980646	1.85939	-0.527401	0.597915	NA	-0.358922	1.75028	-0.205065	0.837521	NA	-0.621724	1.88233	-0.330295	0.741177	NA
CDH1	0	0	0.832853	0.277618	0	4.08046	0	1	NA	2.15229	4.01336	0.536282	0.591764	NA	-2.10001	4.01329	-0.523264	0.600791	NA
CDH2	0	0.232672	0	0.0775574	0.991927	4.07726	0.243283	0.807787	NA	0	4.08052	0	1	NA	1.11522	4.07726	0.273521	0.784452	NA
CDH3	0.81794	0	0	0.272647	-2.06203	4.02394	-0.512441	0.608343	NA	-2.2376	4.02401	-0.556063	0.578167	NA	0	4.08046	0	1	NA
CDH4	1.18628	0.406111	0.356217	0.649535	-1.56381	2.74959	-0.568741	0.569532	NA	-1.64349	2.72862	-0.602316	0.546964	NA	0.0796863	2.85259	0.0279347	0.977714	NA
CDH6	0	0	0.502123	0.167374	0	4.08046	0	1	NA	1.00684	4.0607	0.247947	0.804175	NA	-0.954567	4.06063	-0.235078	0.814148	NA
CDH7	0	0.232672	0	0.0775574	0.991927	4.07726	0.243283	0.807787	NA	0	4.08052	0	1	NA	1.11522	4.07726	0.273521	0.784452	NA
CDH8	0.187065	0	0	0.0623551	-0.839171	4.06966	-0.206202	0.836633	NA	-1.01473	4.06973	-0.249337	0.8031	NA	0	4.08046	0	1	NA
CDH11	0.999213	0	0.165365	0.388193	-2.31882	4.0053	-0.578937	0.562632	NA	-1.61169	3.99283	-0.403645	0.686474	NA	-0.707131	4.06815	-0.173821	0.862006	NA
CDH12	1.31755	0.406111	2.38417	1.36927	-1.66919	2.09114	-0.798219	0.424744	NA	0.89343	1.82479	0.489606	0.624413	NA	-2.56262	2.01972	-1.2688	0.204514	NA
CDH13	0	0.465344	1.37992	0.615088	1.58565	2.83456	0.559398	0.57589	NA	2.85884	2.7109	1.05457	0.291622	NA	-1.27319	2.67577	-0.475821	0.634202	NA
CDH18	0.499607	0.465344	0	0.32165	0.440444	4.04159	0.108978	0.91322	NA	-1.23101	4.06293	-0.302987	0.7619	NA	1.67146	4.05927	0.411763	0.680513	NA
CDH19	0	0.450928	0	0.150309	1.05484	4.07494	0.258861	0.795742	NA	0	4.08052	0	1	NA	1.17814	4.07494	0.289118	0.772491	NA
CDH20	0	0.406111	0	0.13537	1.05484	4.07494	0.258861	0.795742	NA	0	4.08052	0	1	NA	1.17814	4.07494	0.289118	0.772491	NA
CDH22	0.40897	0	0.330731	0.246567	-1.05543	4.06286	-0.259776	0.795037	NA	0.164128	4.03604	0.0406656	0.967563	NA	-1.21956	4.05369	-0.300852	0.763527	NA
CDH23	5.69202	4.73455	2.72833	4.38497	-0.276394	0.884135	-0.312615	0.754573	NA	-0.990331	0.922843	-1.07313	0.283212	0.510151	0.713937	0.938455	0.760758	0.446802	0.626878
CDH24	1006.5	1367.48	969.605	1114.53	0.437259	0.107974	4.04966	5.12924e-05	0.000847332	-0.0598992	0.108754	-0.550778	0.581786	0.775154	0.497158	0.107872	4.60876	4.05077e-06	5.31416e-05
CDH26	8.62118	11.7958	4.89616	8.43772	0.370825	0.786467	0.471507	0.637279	0.80869	-0.919779	0.831946	-1.10558	0.26891	0.493187	1.2906	0.821649	1.57075	0.116241	0.249146
CDHR2	16.135	7.80567	12.3344	12.0917	-1.02082	0.630249	-1.6197	0.105296	0.276354	-0.446251	0.601226	-0.742235	0.457945	0.67916	-0.574564	0.639288	-0.898757	0.368782	0.554595
CDHR3	2.28771	3.98156	4.91562	3.7283	0.879487	1.03408	0.850505	0.395044	NA	1.16441	1.01214	1.15044	0.249962	0.471049	-0.284927	0.943085	-0.302122	0.762559	0.866761
CDHR4	6.73187	4.29961	5.39087	5.47412	-0.703307	0.97132	-0.724074	0.46902	0.682094	-0.441488	0.949148	-0.465141	0.641831	0.812508	-0.26182	0.985193	-0.265755	0.790428	0.884509
CDIP1	735.479	811.831	691.415	746.242	0.136869	0.121633	1.12527	0.260477	0.48619	-0.0946689	0.121964	-0.776204	0.437629	0.662453	0.231538	0.121604	1.90403	0.0569065	0.1469
CDIPT	528.488	530.521	669.228	576.079	-0.00090736	0.149738	-0.00605964	0.995165	0.997538	0.327203	0.14852	2.20309	0.0275887	0.100677	-0.32811	0.148537	-2.20895	0.027178	0.0830689
CDIPT-AS1	0.374131	3.11011	1.0237	1.50265	2.54314	1.70526	1.49136	0.135868	NA	0.791235	1.83469	0.431265	0.666276	NA	1.75191	1.57942	1.10921	0.267339	NA
CDK1	9400.23	8690.99	7403.15	8498.12	-0.113373	0.121229	-0.935192	0.349689	0.575482	-0.344455	0.121266	-2.8405	0.0045043	0.0242461	0.231082	0.121291	1.90519	0.0567559	0.146644
CDK2AP1	1911.32	1732.89	1691.8	1778.67	-0.141194	0.0961782	-1.46804	0.142092	0.336159	-0.174504	0.0960726	-1.81637	0.0693134	0.197179	0.0333097	0.0962817	0.345961	0.729372	0.845355
CDK2AP2P1	0.187065	1.26315	0.330731	0.593648	1.82287	2.80335	0.650245	0.515534	NA	0.407356	2.89851	0.14054	0.888233	NA	1.41551	2.77753	0.50963	0.610311	NA
CDK2AP2P3	0	0	0.356217	0.118739	0	4.08046	0	1	NA	1.00684	4.0607	0.247947	0.804175	NA	-0.954567	4.06063	-0.235078	0.814148	NA
CDK2AP2	411.627	412.724	551.292	458.548	0.00284613	0.222614	0.012785	0.989799	0.994493	0.409485	0.221409	1.84945	0.064393	0.187067	-0.406639	0.221398	-1.83669	0.0662564	0.16479
CDK2	3049.94	2994.6	2258.62	2767.72	-0.0274081	0.0914625	-0.299665	0.764433	0.883926	-0.433583	0.0917849	-4.7239	2.31364e-06	3.88906e-05	0.406175	0.0918084	4.42416	9.68201e-06	0.000116299
CDK4	6642.64	5795.52	5290.12	5909.43	-0.197591	0.11823	-1.67124	0.0946744	0.259295	-0.329461	0.118245	-2.78625	0.00533219	0.027721	0.13187	0.118314	1.11458	0.265031	0.446659
CDK5R1	99.3831	97.4915	43.9071	80.2606	-0.0142228	0.282767	-0.0502986	0.959884	0.980573	-1.14327	0.295451	-3.86959	0.000109019	0.00109287	1.12905	0.295666	3.81867	0.000134173	0.00110266
CDK5RAP1	2056.68	1787.89	1624.96	1823.18	-0.203383	0.112728	-1.80419	0.071201	0.214352	-0.336731	0.112772	-2.98595	0.00282698	0.0166703	0.133348	0.113013	1.17993	0.238027	0.414444
CDK5RAP2	3160.86	3052.37	2417.14	2876.79	-0.0490177	0.0911362	-0.537851	0.59068	0.7754	-0.383837	0.0913741	-4.20072	2.66073e-05	0.000326316	0.334819	0.0914167	3.66256	0.000249711	0.0018568
CDK5RAP3	2954.52	2764.39	2674.69	2797.87	-0.0978338	0.115208	-0.849195	0.395773	0.617433	-0.143364	0.115167	-1.24483	0.213193	0.425571	0.0455305	0.115241	0.395088	0.692778	0.822028
CDK5	799.769	996.623	793.515	863.302	0.311555	0.163769	1.90241	0.0571182	0.185562	-0.0152456	0.164161	-0.0928696	0.926007	0.969455	0.326801	0.163604	1.99751	0.0457702	0.124331
CDK6	2600.05	5292.12	6157.21	4683.13	1.02553	0.150039	6.83508	8.19591e-12	8.21734e-10	1.24456	0.149947	8.30002	1.04095e-16	8.04496e-15	-0.219033	0.14945	-1.46559	0.142759	0.288471
CDK7	1261.88	1322.43	1297.15	1293.82	0.0707275	0.100189	0.705942	0.480224	0.691477	0.0413706	0.100044	0.413525	0.679222	0.837092	0.0293569	0.0999092	0.293836	0.768883	0.870182
CDK8P2	0	0.406111	0	0.13537	1.05484	4.07494	0.258861	0.795742	NA	0	4.08052	0	1	NA	1.17814	4.07494	0.289118	0.772491	NA
CDK8	2073.63	1810.01	2077.96	1987.2	-0.194437	0.0927535	-2.09627	0.036058	0.136226	0.00709745	0.0923307	0.0768699	0.938727	0.975757	-0.201534	0.0926124	-2.1761	0.0295476	0.0885618
CDK9	1800.54	1672.4	1543.45	1672.13	-0.10678	0.0983172	-1.08607	0.277447	0.503795	-0.224117	0.098339	-2.27903	0.0226654	0.0864734	0.117338	0.0985013	1.19123	0.233564	0.409729
CDK10	934.834	713.944	821.973	823.584	-0.392851	0.135086	-2.90815	0.00363572	0.0256151	-0.189724	0.134343	-1.41223	0.157881	0.349181	-0.203127	0.135269	-1.50166	0.133185	0.274469
CDK11A	1324.56	1335.65	1218.94	1293.05	0.0115419	0.119172	0.0968509	0.922845	0.964197	-0.119697	0.11922	-1.004	0.31538	0.547112	0.131239	0.119201	1.10099	0.270902	0.453169
CDK11B	909.748	922.42	933.773	921.98	0.0181811	0.129045	0.140889	0.887957	0.950028	0.0317362	0.128801	0.246396	0.805376	0.909664	-0.0135551	0.128765	-0.10527	0.916161	0.958503
CDK12	5002.43	4044.12	2962.24	4002.93	-0.306159	0.10714	-2.85756	0.00426918	0.0288164	-0.753182	0.107379	-7.01423	2.31227e-12	1.13432e-10	0.447023	0.107542	4.15672	3.22852e-05	0.000324999
CDK13	1845.8	2006.29	1801.76	1884.62	0.119697	0.0982021	1.21889	0.222887	0.444516	-0.0314837	0.0982684	-0.320385	0.748676	0.876259	0.151181	0.0981042	1.54103	0.12331	0.259953
CDK14	926.207	1286.62	957.861	1056.9	0.476437	0.109436	4.35358	1.33933e-05	0.000266923	0.0563939	0.110074	0.512327	0.608422	0.791807	0.420043	0.109053	3.85175	0.000117277	0.000981373
CDK15	5.06345	4.77937	14.608	8.15026	0.0447521	0.843496	0.0530555	0.957688	0.979476	1.66673	0.77735	2.14412	0.0320232	0.112753	-1.62198	0.777026	-2.08742	0.03685	0.105157
CDK16	1614.7	1363.92	1794.14	1590.92	-0.246636	0.0943322	-2.61455	0.00893447	0.05013	0.150025	0.0934799	1.60489	0.108519	0.271032	-0.396661	0.0939415	-4.22243	2.41684e-05	0.000254447
CDK17	1106.06	1000.45	859.246	988.584	-0.141042	0.105116	-1.34178	0.179668	0.390732	-0.355846	0.105379	-3.37683	0.000733273	0.00543628	0.214804	0.105715	2.03191	0.042163	0.116967
CDK18	19.7844	7.84623	18.8487	15.4931	-1.37207	0.608798	-2.25374	0.0242127	0.103506	-0.0598982	0.556563	-0.107622	0.914296	0.963685	-1.31217	0.607766	-2.15901	0.0308495	0.0916343
CDK19	777.303	712.773	1003.93	831.335	-0.120019	0.156895	-0.764963	0.444294	0.66191	0.374797	0.155761	2.40624	0.0161179	0.0665	-0.494815	0.156029	-3.17131	0.00151752	0.00834708
CDK20	140.934	156.525	176.561	158.007	0.128673	0.221484	0.580957	0.561269	0.755352	0.294648	0.219593	1.34179	0.179664	0.37981	-0.165975	0.218695	-0.758933	0.447893	0.6278
CDKAL1	1149.16	1040.25	1074.76	1088.06	-0.144548	0.10786	-1.34014	0.1802	0.391259	-0.0948037	0.10752	-0.881733	0.377921	0.611253	-0.0497442	0.107842	-0.461268	0.644607	0.787312
CDKL1	315.21	325.618	220.733	287.187	0.0529246	0.178136	0.297102	0.766389	0.88501	-0.497434	0.180353	-2.75811	0.0058137	0.0297767	0.550359	0.180147	3.05506	0.00225019	0.0115055
CDKL2	0.686672	1.85711	1.18304	1.24228	1.53232	2.00221	0.765316	0.444084	NA	1.05215	2.02911	0.518529	0.604089	NA	0.480172	1.86155	0.257942	0.796451	NA
CDKL3	73.8311	52.4631	80.4598	68.918	-0.458104	0.325386	-1.40788	0.159167	0.361573	0.170589	0.316606	0.538806	0.590021	0.780717	-0.628694	0.32268	-1.94835	0.051373	0.135843
CDKL4	28.4217	38.8678	25.2697	30.8531	0.436249	0.363474	1.20022	0.230054	0.453017	-0.211612	0.373843	-0.566045	0.571363	0.767252	0.647861	0.365701	1.77156	0.0764674	0.183451
CDKL5	10.2907	8.55866	10.4329	9.76077	-0.231716	0.703528	-0.329363	0.741881	0.870904	-0.0096101	0.690087	-0.0139259	0.988889	0.996035	-0.222106	0.700058	-0.317268	0.75104	0.859902
CDKN1A	19.9292	34.5445	56.5606	37.0114	0.796	1.29641	0.614004	0.539213	0.739488	1.50613	1.2928	1.16501	0.244015	0.463759	-0.710127	1.28652	-0.551973	0.580967	0.739736
CDKN1B	2139.61	2023.63	1809.99	1991.08	-0.0780221	0.119616	-0.652273	0.514225	0.719012	-0.238417	0.119685	-1.99205	0.0463657	0.147352	0.160395	0.119763	1.33928	0.180481	0.341845
CDKN1C	0	0.6836	0.165365	0.282988	1.8715	3.95989	0.472614	0.636489	NA	0.759799	3.98344	0.19074	0.84873	NA	1.1117	3.94718	0.281644	0.778217	NA
CDKN2AIPNL	382.296	426.394	436.438	415.043	0.157393	0.143895	1.0938	0.274043	0.499933	0.180255	0.143353	1.25742	0.2086	0.42025	-0.0228629	0.142705	-0.160211	0.872715	0.934676
CDKN2AIP	1109.28	1105.09	1206.94	1140.44	-0.00433293	0.108055	-0.0400994	0.968014	0.984326	0.125013	0.107587	1.16197	0.245248	0.465145	-0.129346	0.107603	-1.20206	0.229339	0.404298
CDKN2A	452.14	348.546	436.191	412.292	-0.368928	0.201013	-1.83534	0.0664554	0.204867	-0.0435107	0.199644	-0.217941	0.827475	0.920644	-0.325417	0.20085	-1.6202	0.10519	0.231851
CDKN2A-AS1	0	0	0.330731	0.110244	0	4.08046	0	1	NA	1.27184	4.05376	0.313744	0.753715	NA	-1.21957	4.05369	-0.300854	0.763526	NA
CDKN2B	61.2328	46.3126	82.0592	63.2015	-0.377856	0.413111	-0.91466	0.36037	0.584828	0.445885	0.403752	1.10435	0.26944	0.493866	-0.823741	0.408376	-2.01711	0.0436838	0.120012
CDKN2B-AS1	248.37	213.213	249.018	236.867	-0.212649	0.23969	-0.887183	0.37498	0.597619	0.0131226	0.238192	0.0550925	0.956065	0.982639	-0.225771	0.239206	-0.943837	0.345253	0.531511
CDKN2C	1277.4	1404.03	1156.19	1279.21	0.134078	0.117691	1.13923	0.254605	0.479625	-0.146501	0.117988	-1.24166	0.214362	0.426873	0.280579	0.117768	2.38247	0.0171968	0.0582392
CDKN2D	67.6663	83.3713	98.7492	83.2622	0.280354	0.301367	0.930273	0.35223	0.577334	0.52056	0.29813	1.74608	0.0807964	0.219509	-0.240207	0.295118	-0.813934	0.415683	0.597901
CDKN3	1484.71	1362.01	1665.35	1504.02	-0.122099	0.0953887	-1.28001	0.200541	0.418082	0.163336	0.094709	1.72461	0.084598	0.226852	-0.285435	0.0949476	-3.00624	0.00264504	0.0131504
CDNF	10.8925	18.3559	5.90879	11.7191	0.776608	0.616248	1.26022	0.20759	0.426368	-0.835589	0.669596	-1.2479	0.212068	0.42444	1.6122	0.648987	2.48417	0.0129852	0.046722
CDO1	0	1.13453	0.521582	0.552036	2.57804	2.84208	0.907097	0.364355	NA	1.62174	2.91004	0.557291	0.577328	NA	0.956301	2.78444	0.343444	0.731264	NA
CDON	69.359	44.5619	63.8711	59.264	-0.621418	0.303788	-2.04556	0.0407994	0.148087	-0.110582	0.294142	-0.375947	0.706957	0.854792	-0.510836	0.303792	-1.68153	0.092659	0.21089
CDPF1	264.856	228.803	254.608	249.423	-0.209912	0.162952	-1.28818	0.197683	0.41442	-0.0731695	0.161342	-0.453505	0.650185	0.81797	-0.136742	0.162752	-0.840189	0.400803	0.584771
CDR2L	162.225	141.861	193.877	165.988	-0.196598	0.177837	-1.1055	0.268943	0.494834	0.272507	0.172845	1.5766	0.114887	0.282299	-0.469106	0.174933	-2.68163	0.00732642	0.029753
CDR2	962.905	936.759	1270.82	1056.83	-0.0384092	0.130195	-0.295012	0.767984	0.8859	0.400261	0.129238	3.09708	0.00195438	0.0124479	-0.438671	0.129321	-3.39211	0.000693566	0.00438571
CDRT1	7.53014	9.66122	15.4932	10.8948	0.400737	0.727064	0.551172	0.581516	0.76936	1.06475	0.705518	1.50918	0.131254	0.308239	-0.664014	0.690138	-0.962146	0.335976	0.522691
CDS1	67.4152	44.0779	46.3372	52.6101	-0.58545	0.304393	-1.92333	0.0544381	0.179632	-0.543917	0.301215	-1.80574	0.0709584	0.200539	-0.0415331	0.310414	-0.133799	0.893562	0.94628
CDS2	2153.38	2221.53	2043.84	2139.58	0.0460907	0.132998	0.346553	0.728927	0.863828	-0.0734605	0.133019	-0.552256	0.580773	0.774886	0.119551	0.132974	0.899058	0.368622	0.554595
CDT1	745.083	1230.61	812.118	929.269	0.723077	0.228153	3.16926	0.00152826	0.0131399	0.118316	0.228721	0.517294	0.604951	0.789728	0.604761	0.227842	2.6543	0.00794741	0.0318478
CDV3	15566.5	12709.6	15447.5	14574.5	-0.292376	0.112403	-2.60113	0.00929166	0.0515127	-0.010648	0.112343	-0.0947811	0.924489	0.968892	-0.281728	0.112391	-2.50669	0.0121868	0.0446851
CDX2	87.0478	102.265	127.581	105.631	0.221494	0.232144	0.954123	0.340022	0.567123	0.521465	0.228219	2.28494	0.0223165	0.085378	-0.299972	0.225922	-1.32777	0.184255	0.3471
CDYL2	7.0502	6.25062	4.32459	5.87514	-0.159235	0.825352	-0.19293	0.847014	0.930309	-0.733982	0.848599	-0.864934	0.387075	0.618052	0.574747	0.856715	0.670873	0.502301	0.67429
CDYL	1225.47	1232.48	1344.67	1267.54	0.00943904	0.103988	0.0907706	0.927675	0.966121	0.135841	0.103557	1.31174	0.189607	0.393703	-0.126402	0.103544	-1.22075	0.22218	0.396304
CEACAM1	0.187065	0	0	0.0623551	-0.839171	4.06966	-0.206202	0.836633	NA	-1.01473	4.06973	-0.249337	0.8031	NA	0	4.08046	0	1	NA
CEACAM3	0	0	1.50637	0.502123	0	4.08046	0	1	NA	2.9737	3.96791	0.749438	0.453593	NA	-2.92141	3.96784	-0.736272	0.461565	NA
CEACAM4	0	0	0.502123	0.167374	0	4.08046	0	1	NA	1.00684	4.0607	0.247947	0.804175	NA	-0.954567	4.06063	-0.235078	0.814148	NA
CEACAM5	0.499607	0	0	0.166536	-1.05544	4.06286	-0.259778	0.795035	NA	-1.23101	4.06293	-0.302985	0.761901	NA	0	4.08046	0	1	NA
CEACAM6	6.09971	1.54064	19.9247	9.18834	-2.05104	1.24733	-1.64435	0.100104	0.268191	1.71649	1.0424	1.64666	0.0996272	0.254447	-3.76753	1.21154	-3.1097	0.00187279	0.00985618
CEACAM8	0	0.450928	0.165365	0.205431	1.05485	4.07494	0.258864	0.79574	NA	0.75942	4.06822	0.186671	0.851918	NA	0.295435	4.06262	0.0727203	0.942029	NA
CEACAM18	0	0	0.521582	0.173861	0	4.08046	0	1	NA	1.62417	4.04244	0.401778	0.687847	NA	-1.57189	4.04238	-0.388853	0.697385	NA
CEACAM19	2.91859	4.03654	3.19894	3.38469	0.498167	1.16268	0.428464	0.668313	NA	0.30121	1.16607	0.258312	0.796166	0.904605	0.196957	1.13554	0.173447	0.8623	0.9283
CEACAM21	6.19393	1.08971	1.53926	2.94097	-2.50339	1.36242	-1.83746	0.066142	NA	-1.78845	1.24333	-1.43844	0.150309	0.337233	-0.714932	1.45413	-0.491656	0.622963	0.771634
CEACAM22P	0	0	0.165365	0.0551218	0	4.08046	0	1	NA	0.759421	4.06822	0.186672	0.851918	NA	-0.707151	4.06815	-0.173826	0.862002	NA
CEBPA	5800.86	9056.01	4364.94	6407.27	0.642683	0.136604	4.70471	2.54222e-06	6.32354e-05	-0.410441	0.136892	-2.99828	0.00271511	0.0160998	1.05312	0.136719	7.70283	1.33089e-14	8.65019e-13
CEBPA-AS1	57.608	70.4001	39.6086	55.8722	0.306812	0.325289	0.943196	0.345581	0.572411	-0.567956	0.335834	-1.69118	0.0908023	0.238587	0.874767	0.332338	2.63216	0.00848432	0.0334717
CEBPB	194.015	173.143	236.141	201.1	-0.15008	0.214476	-0.699751	0.484083	0.694271	0.29421	0.211266	1.3926	0.16374	0.358012	-0.444289	0.212318	-2.09257	0.0363879	0.104214
CEBPB-AS1	7.79497	7.96896	6.44282	7.40225	0.116618	0.921354	0.126572	0.899279	0.9548	-0.125528	0.925508	-0.135632	0.892112	0.952858	0.242146	0.921929	0.262651	0.792819	0.885862
CEBPD	16.1465	17.207	33.5687	22.3074	0.0690196	0.442037	0.15614	0.875923	0.945098	1.03023	0.41569	2.47837	0.0131985	0.0568279	-0.961213	0.414715	-2.31777	0.0204618	0.0667852
CEBPE	3737.22	4667.29	4059.82	4154.78	0.32017	0.309947	1.03298	0.301612	0.529039	0.118366	0.309968	0.381864	0.702562	0.852566	0.201804	0.309901	0.651188	0.514925	0.684036
CEBPG	3007.07	2976.05	2672.13	2885.08	-0.0138068	0.0836938	-0.164968	0.868969	0.941335	-0.168075	0.0837506	-2.00685	0.0447655	0.143686	0.154268	0.0837636	1.84171	0.065518	0.163525
CEBPZOS	3522.14	3428.88	2979.99	3310.34	-0.0371139	0.0878553	-0.422443	0.672702	0.830688	-0.240691	0.0879491	-2.73671	0.00620571	0.0313035	0.203577	0.0879783	2.31395	0.0206707	0.0672653
CEBPZ	6161.77	5779.21	6106.44	6015.81	-0.0928229	0.0976952	-0.950128	0.342047	0.568654	-0.0123766	0.0976193	-0.126784	0.899111	0.956976	-0.0804463	0.0976585	-0.82375	0.410081	0.592617
CECR1	29.085	15.6258	3.84192	16.1842	-0.852659	0.659824	-1.29225	0.19627	0.412817	-2.84876	0.743327	-3.83245	0.000126875	0.00124305	1.9961	0.757343	2.63566	0.00839731	0.0331652
CECR2	17.9566	9.36073	10.7966	12.7046	-0.896028	0.615744	-1.45519	0.145615	0.342035	-0.727531	0.603636	-1.20525	0.228108	0.444394	-0.168497	0.632767	-0.266286	0.790019	0.884399
CECR5	1531.33	1318.81	1189.61	1346.58	-0.218173	0.121437	-1.79659	0.0724004	0.216835	-0.365024	0.121512	-3.00402	0.00266436	0.0158874	0.146851	0.121837	1.20531	0.228085	0.403199
CECR5-AS1	0.187065	0.232672	0.502123	0.307287	0.100093	3.91278	0.025581	0.979592	NA	0.111347	3.89555	0.0285833	0.977197	NA	-0.0112547	3.90346	-0.00288325	0.9977	NA
CECR6	10.8925	20.2348	7.81534	12.9809	0.90637	0.574482	1.57772	0.114631	0.29193	-0.430852	0.613146	-0.702691	0.482248	0.699678	1.33722	0.587877	2.27466	0.0229261	0.0730573
CECR7	1298.34	1195.49	1039.32	1177.72	-0.118921	0.103058	-1.15392	0.248533	0.473248	-0.317646	0.103254	-3.07637	0.00209541	0.0132184	0.198725	0.103497	1.92011	0.0548443	0.142859
CELA1	4.06423	4.52213	12.9459	7.17742	0.283945	0.895186	0.317191	0.751098	0.876438	1.74885	0.833874	2.09726	0.0359705	0.122838	-1.46491	0.816557	-1.794	0.0728127	0.176925
CELA2A	0	0	0.356217	0.118739	0	4.08046	0	1	NA	1.00684	4.0607	0.247947	0.804175	NA	-0.954567	4.06063	-0.235078	0.814148	NA
CELF1	6863.76	5878.61	5797.51	6179.96	-0.223274	0.137445	-1.62445	0.104279	0.274914	-0.242281	0.137422	-1.76304	0.0778941	0.214176	0.0190072	0.137488	0.138247	0.890045	0.94427
CELF2	5284.5	5407.84	5427.91	5373.42	0.0337614	0.0858238	0.393381	0.694038	0.843931	0.0397875	0.0857689	0.463892	0.642725	0.812896	-0.00602608	0.0857472	-0.0702772	0.943973	0.971127
CELF2-AS1	15.217	11.8465	18.5378	15.2004	-0.323896	0.538354	-0.601642	0.547413	0.744623	0.320651	0.514748	0.622929	0.533331	0.738341	-0.644548	0.527115	-1.22278	0.221411	0.395329
CELF3	2.41898	0.232672	0.356217	1.00262	-2.69796	2.39773	-1.12521	0.260498	NA	-2.74789	2.37102	-1.15895	0.246477	NA	0.0499344	2.58287	0.019333	0.984575	NA
CELF4	0.374131	0.901855	1.57077	0.948919	0.722096	2.62412	0.275176	0.783181	NA	1.57481	2.54165	0.619601	0.53552	NA	-0.852716	2.48734	-0.342823	0.731732	NA
CELF5	1.37914	0.232672	0.521582	0.71113	-1.93251	2.3822	-0.811227	0.417235	NA	-1.31051	2.31665	-0.565692	0.571603	NA	-0.621996	2.49111	-0.249687	0.80283	NA
CELF6	7.59752	15.487	5.33021	9.47159	0.971818	0.6986	1.39109	0.164197	0.368418	-0.449179	0.744438	-0.603381	0.546255	0.74843	1.421	0.714624	1.98846	0.0467613	0.126492
CELSR1	468.492	192.538	265.17	308.733	-1.2789	0.188993	-6.76692	1.31553e-11	1.27012e-09	-0.823378	0.18566	-4.43487	9.21272e-06	0.000130183	-0.455525	0.191667	-2.37665	0.0174707	0.0589982
CELSR2	216.932	157.984	242.512	205.809	-0.463234	0.168399	-2.75081	0.00594485	0.0368276	0.154301	0.162756	0.948051	0.343103	0.576311	-0.617535	0.166753	-3.7033	0.00021281	0.00162246
CELSR3	293.964	366.413	374.881	345.086	0.319386	0.159758	1.99919	0.0455878	0.159301	0.34358	0.159186	2.15835	0.0309004	0.109721	-0.0241938	0.157671	-0.153445	0.878048	0.938157
CELSR3-AS1	3.43685	1.10413	7.014	3.85166	-1.63398	1.30161	-1.25535	0.209352	NA	0.860295	1.09754	0.78384	0.433134	0.65911	-2.49427	1.26595	-1.97028	0.0488068	0.13061
CEL	19.8424	29.1446	22.7211	23.9027	0.554471	0.435367	1.27357	0.202816	0.420872	0.189325	0.440231	0.430059	0.667152	0.829235	0.365145	0.42758	0.853981	0.393115	0.577223
CEMIP	3.34272	1.59987	1.06865	2.00375	-1.02257	1.60373	-0.63762	0.523721	NA	-1.68992	1.66213	-1.01672	0.309287	NA	0.667353	1.7304	0.385665	0.699745	NA
CEMP1	0	0.450928	0	0.150309	1.05484	4.07494	0.258861	0.795742	NA	0	4.08052	0	1	NA	1.17814	4.07494	0.289118	0.772491	NA
CENPA	660.449	641.098	655.14	652.229	-0.0356158	0.144982	-0.245657	0.805948	0.906539	-0.000967561	0.144613	-0.00669071	0.994662	0.998215	-0.0346482	0.144717	-0.239421	0.810779	0.89643
CENPBD1P1	426.077	536.937	394.805	452.606	0.327159	0.156162	2.09499	0.0361718	0.136415	-0.128469	0.157353	-0.816433	0.414253	0.643176	0.455627	0.156252	2.91598	0.00354573	0.0168009
CENPBD1	294.815	279.5	252.842	275.719	-0.0720494	0.165998	-0.434037	0.664262	0.82575	-0.213948	0.166125	-1.28787	0.19779	0.405187	0.141898	0.166566	0.851905	0.394267	0.578437
CENPB	1193.99	1698.64	1146.49	1346.37	0.509857	0.0924476	5.5151	3.48588e-08	1.5776e-06	-0.0617884	0.0933354	-0.662004	0.507969	0.720046	0.571646	0.0923496	6.19002	6.01574e-10	1.82966e-08
CENPCP1	0	0.406111	0	0.13537	1.05484	4.07494	0.258861	0.795742	NA	0	4.08052	0	1	NA	1.17814	4.07494	0.289118	0.772491	NA
CENPC	1409.02	1461.15	1485.16	1451.78	0.0533374	0.0957125	0.557267	0.577345	0.766746	0.0791235	0.0954811	0.828682	0.407284	0.637156	-0.0257861	0.0953865	-0.270333	0.786904	0.882288
CENPE	3315.08	2884.09	3282.79	3160.65	-0.199301	0.172257	-1.15699	0.247275	0.471955	-0.0123523	0.172124	-0.0717638	0.94279	0.976868	-0.186949	0.172219	-1.08553	0.277688	0.461489
CENPF	10777.2	6171.17	8907.55	8618.64	-0.80383	0.163649	-4.91193	9.01864e-07	2.64323e-05	-0.274151	0.163518	-1.67658	0.0936237	0.243046	-0.529678	0.163676	-3.23613	0.00121163	0.0069579
CENPH	880.114	1024.02	867.072	923.736	0.217597	0.138248	1.57396	0.115497	0.293333	-0.0235282	0.138515	-0.16986	0.86512	0.938662	0.241125	0.138086	1.7462	0.0807769	0.191025
CENPI	1077.07	1048.34	991.024	1038.81	-0.0378261	0.198615	-0.19045	0.848957	0.931417	-0.120086	0.198599	-0.604667	0.5454	0.747638	0.0822599	0.19864	0.414116	0.678789	0.811991
CENPJ	2396.1	2303.46	2037.15	2245.57	-0.0565472	0.115437	-0.489854	0.624237	0.799873	-0.231251	0.115515	-2.00192	0.0452932	0.144909	0.174704	0.115565	1.51173	0.130603	0.270321
CENPK	1529.49	1659.94	1321.15	1503.53	0.116992	0.0979171	1.1948	0.232164	0.455397	-0.207336	0.0982919	-2.10939	0.0349107	0.120405	0.324328	0.0981014	3.30605	0.000946223	0.00569013
CENPL	997.744	655.3	1139.62	930.889	-0.606516	0.113552	-5.34133	9.22688e-08	3.57672e-06	0.191552	0.11121	1.72243	0.0849908	0.22764	-0.798067	0.112949	-7.06576	1.59744e-12	7.4796e-11
CENPM	1017.75	1273.83	941.339	1077.64	0.32086	0.237915	1.34863	0.177455	0.387526	-0.119755	0.238253	-0.502638	0.615219	0.795984	0.440615	0.237938	1.85181	0.0640533	0.160573
CENPN	2132.65	2051.06	2093.24	2092.32	-0.0572095	0.135099	-0.423462	0.671958	0.830477	-0.0271676	0.134986	-0.201262	0.840494	0.926928	-0.0300419	0.135035	-0.222474	0.823945	0.904452
CENPO	1912.92	1918.25	1779.31	1870.16	0.00232977	0.121045	0.019247	0.984644	0.992551	-0.103696	0.121055	-0.856603	0.391664	0.621849	0.106026	0.121049	0.875891	0.381089	0.566545
CENPP	581.29	700.207	564.55	615.349	0.263831	0.117351	2.24822	0.0245622	0.104554	-0.0408843	0.11798	-0.346536	0.72894	0.867099	0.304715	0.117113	2.60188	0.00927137	0.0360472
CENPQ	1693.52	1810.18	1675.54	1726.41	0.095637	0.103526	0.923799	0.355591	0.580289	-0.0178289	0.103543	-0.172189	0.863289	0.937569	0.113466	0.103406	1.09729	0.272514	0.455224
CENPT	617.108	506.35	584.676	569.378	-0.287488	0.200642	-1.43284	0.151903	0.351147	-0.0789191	0.199933	-0.394727	0.693045	0.846286	-0.208569	0.200596	-1.03975	0.298458	0.48391
CENPU	4595.81	5408.06	4356.66	4786.84	0.234672	0.0912413	2.57199	0.0101115	0.0549137	-0.078054	0.091365	-0.854309	0.392934	0.622876	0.312726	0.0912278	3.42797	0.000608116	0.00396515
CENPV	924.34	898.066	809.457	877.288	-0.0431555	0.110988	-0.388828	0.697403	0.846364	-0.190789	0.111086	-1.71749	0.0858897	0.229338	0.147634	0.111207	1.32755	0.184325	0.34714
CENPW	2649.27	2512.12	2362.59	2507.99	-0.0784153	0.141982	-0.552289	0.58075	0.768789	-0.16679	0.141978	-1.17476	0.240091	0.459231	0.0883747	0.14203	0.622225	0.533794	0.700795
CENPX	1612.65	1750.28	1509.93	1624.29	0.115722	0.194466	0.595076	0.551793	0.748316	-0.09988	0.194563	-0.513355	0.607703	0.791265	0.215602	0.194466	1.10869	0.267566	0.449384
CEP19	85.1861	100.189	108.134	97.8363	0.251478	0.24416	1.02997	0.303024	0.53008	0.35546	0.241948	1.46916	0.141789	0.324645	-0.103983	0.239317	-0.434498	0.663927	0.80145
CEP41	741.365	1015.34	761.896	839.532	0.458857	0.112959	4.06216	4.862e-05	0.000810376	0.0480964	0.113705	0.422995	0.672299	0.831386	0.41076	0.112517	3.65066	0.000261567	0.00192312
CEP44	880.493	762.512	835.358	826.121	-0.203129	0.109896	-1.84838	0.0645471	0.201256	-0.0710183	0.109208	-0.650301	0.515498	0.7264	-0.132111	0.109807	-1.20312	0.228932	0.404022
CEP55	1065.07	1126.12	958.932	1050.04	0.0838525	0.106663	0.786146	0.431782	0.650903	-0.148412	0.10694	-1.38781	0.165195	0.360176	0.232264	0.106764	2.1755	0.0295925	0.0886414
CEP57L1P1	0.187065	0	0	0.0623551	-0.839171	4.06966	-0.206202	0.836633	NA	-1.01473	4.06973	-0.249337	0.8031	NA	0	4.08046	0	1	NA
CEP57L1	859.36	853.256	903.279	871.965	-0.00692011	0.112798	-0.0613495	0.951081	0.975786	0.0769501	0.112316	0.68512	0.493268	0.708311	-0.0838702	0.112349	-0.746517	0.455355	0.634107
CEP57	3485.83	4659.29	3309.28	3818.13	0.418908	0.108478	3.86168	0.000112612	0.00165105	-0.0756337	0.108716	-0.695702	0.486615	0.702697	0.494542	0.108462	4.5596	5.12524e-06	6.59012e-05
CEP63	1097.6	903.662	1218.52	1073.26	-0.276162	0.11525	-2.39621	0.0165657	0.079359	0.15816	0.114132	1.38577	0.165818	0.360849	-0.434322	0.114763	-3.78452	0.000154009	0.00123609
CEP68	433.018	423.501	341.736	399.418	-0.0249114	0.155113	-0.160601	0.872407	0.943178	-0.339465	0.155951	-2.17674	0.0295001	0.106105	0.314554	0.15607	2.01546	0.0438565	0.12035
CEP70	15.1741	30.6592	2.8608	16.2314	0.965843	0.515074	1.87515	0.0607715	0.193572	-2.71842	0.707153	-3.84417	0.000120962	0.00119187	3.68426	0.691386	5.3288	9.88612e-08	1.89393e-06
CEP72	505.845	609.99	458.259	524.698	0.262735	0.13168	1.99526	0.0460144	0.160323	-0.154527	0.132751	-1.16404	0.244409	0.464012	0.417262	0.131864	3.16434	0.00155433	0.00851263
CEP76	1557.57	1553.41	1561.5	1557.5	-0.000962467	0.104768	-0.00918668	0.99267	0.996033	0.0076967	0.104598	0.0735834	0.941342	0.976551	-0.00865917	0.104601	-0.0827832	0.934024	0.965934
CEP78	1362.93	1222.64	1132.12	1239.23	-0.157086	0.107589	-1.46006	0.144275	0.339498	-0.26256	0.107589	-2.4404	0.0146712	0.0615967	0.105474	0.107883	0.977671	0.328237	0.514572
CEP83	1357.26	1571.82	995.73	1308.27	0.211358	0.116279	1.81768	0.0691123	0.209783	-0.446258	0.11723	-3.80669	0.000140842	0.00135306	0.657616	0.116909	5.62504	1.85469e-08	4.23072e-07
CEP83-AS1	8.02267	8.06875	8.16553	8.08565	0.0791086	0.772341	0.102427	0.918418	0.961653	0.134437	0.765112	0.175709	0.860523	0.936254	-0.0553284	0.762864	-0.0725273	0.942182	0.970407
CEP85L	34.5853	63.9284	31.4633	43.3257	0.883325	0.356933	2.47477	0.0133323	0.0671979	-0.131018	0.370142	-0.353966	0.723364	0.864484	1.01434	0.357277	2.83909	0.00452418	0.0204566
CEP85	3178.76	3723.99	3197.44	3366.73	0.228106	0.112637	2.02514	0.0428529	0.152834	0.0106691	0.112717	0.0946544	0.924589	0.968924	0.217437	0.11256	1.93175	0.0533905	0.139982
CEP89	292.664	367.101	324.848	328.204	0.326942	0.132025	2.47635	0.0132732	0.0671075	0.157524	0.132251	1.1911	0.233615	0.451625	0.169418	0.130458	1.29864	0.194067	0.361092
CEP95	1833.03	1880.35	1453.06	1722.15	0.0393015	0.108112	0.363527	0.716212	0.857139	-0.332315	0.10849	-3.06311	0.00219053	0.0137049	0.371617	0.108437	3.42702	0.000610241	0.00397718
CEP97	631.867	581.933	562.407	592.069	-0.116808	0.143672	-0.813014	0.41621	0.636798	-0.157664	0.143471	-1.09893	0.2718	0.496446	0.0408563	0.143827	0.284065	0.77636	0.875096
CEP104	1133.55	1246.31	1187.33	1189.06	0.137105	0.097047	1.41277	0.157724	0.35959	0.0723396	0.0969556	0.746111	0.4556	0.676917	0.0647652	0.0966614	0.670022	0.502844	0.674598
CEP112	7.84847	9.63395	12.5146	9.99901	0.256449	0.635447	0.403573	0.686527	0.83989	0.696744	0.615147	1.13265	0.257363	0.47997	-0.440294	0.605008	-0.727749	0.466767	0.6441
CEP120	739.781	765.053	746.743	750.526	0.0550818	0.138845	0.396716	0.691577	0.842346	0.0216948	0.138676	0.156442	0.875685	0.944284	0.033387	0.138545	0.240983	0.809568	0.895716
CEP126	1.19207	1.49582	1.0237	1.2372	0.245515	1.67208	0.146832	0.883265	NA	-0.372662	1.72643	-0.215857	0.829099	NA	0.618177	1.70376	0.362831	0.716731	NA
CEP128	390.032	437.044	393.352	406.809	0.171197	0.15505	1.10414	0.269534	0.495222	0.0247517	0.155184	0.159498	0.873276	0.943305	0.146445	0.154525	0.947714	0.343275	0.529667
CEP131	256.86	274.401	181.978	237.746	0.0935573	0.270898	0.345359	0.729824	0.864219	-0.516438	0.272995	-1.89174	0.058525	0.174155	0.609995	0.272659	2.23721	0.0252729	0.0788199
CEP135	1100.6	1024.63	1137.61	1087.61	-0.0991814	0.102652	-0.96619	0.333949	0.562298	0.0530815	0.102069	0.520054	0.603026	0.788494	-0.152263	0.102315	-1.48818	0.136704	0.279657
CEP152	1811.32	2046.75	1535.71	1797.92	0.176833	0.0830373	2.12956	0.0332081	0.128705	-0.235708	0.0835488	-2.8212	0.00478442	0.025369	0.412541	0.0832703	4.95424	7.2614e-07	1.13332e-05
CEP162	477.29	424.991	386.043	429.441	-0.161197	0.136159	-1.18389	0.236456	0.460312	-0.290788	0.13621	-2.13486	0.0327728	0.114692	0.129591	0.136918	0.946487	0.3439	0.530287
CEP164	537.673	518.375	452.281	502.776	-0.0483782	0.129367	-0.373962	0.708433	0.852861	-0.23791	0.129652	-1.83499	0.0665065	0.191397	0.189532	0.129863	1.45948	0.144434	0.290623
CEP170B	2.43994	10.8133	4.28567	5.8463	2.03639	0.913238	2.22985	0.0257571	0.107775	0.599856	0.96522	0.621471	0.53429	0.739211	1.43653	0.855306	1.67955	0.0930444	0.211497
CEP170P1	8.68609	5.59159	5.77998	6.68589	-0.635504	0.804878	-0.789566	0.429781	0.649342	-0.615058	0.795964	-0.772721	0.439687	0.663997	-0.0204463	0.825601	-0.0247654	0.980242	0.989628
CEP170	3869.08	2478.07	2824.65	3057.27	-0.641031	0.107889	-5.94158	2.82282e-09	1.67239e-07	-0.451363	0.107636	-4.19342	2.7478e-05	0.000335086	-0.189668	0.108137	-1.75395	0.079439	0.188732
CEP192	2856.97	3252.5	2858.31	2989.26	0.189078	0.0914642	2.06724	0.0387115	0.142928	0.0035486	0.0915426	0.0387644	0.969078	0.987422	0.18553	0.091364	2.03067	0.0422888	0.117162
CEP250	1231.46	1294.19	989.865	1171.84	0.0718388	0.108142	0.664303	0.506497	0.713464	-0.31351	0.108707	-2.88399	0.00392675	0.0218163	0.385349	0.108575	3.54914	0.000386493	0.00269939
CEP290	1529.14	1588.97	957.33	1358.48	0.0578237	0.139207	0.415378	0.677865	0.834069	-0.671282	0.14013	-4.79044	1.6642e-06	2.89956e-05	0.729106	0.140057	5.20579	1.93178e-07	3.5028e-06
CEP295	841.78	963.315	845.91	883.668	0.198435	0.103791	1.91187	0.0558931	0.182767	0.0128611	0.103984	0.123683	0.901566	0.958116	0.185574	0.103461	1.79367	0.0728654	0.177021
CEP350	3146.81	2240.42	4277.06	3221.43	-0.488258	0.104538	-4.67065	3.00251e-06	7.20713e-05	0.445267	0.103717	4.2931	1.76193e-05	0.000228869	-0.933525	0.104177	-8.96099	3.21789e-19	3.46995e-17
CEPT1	2407.35	2161.5	2486.31	2351.72	-0.15527	0.100699	-1.54193	0.123091	0.307174	0.049081	0.100372	0.48899	0.624849	0.802086	-0.204351	0.100546	-2.03241	0.0421122	0.11687
CERCAM	304.654	443.47	401.35	383.158	0.543648	0.189245	2.87273	0.00406943	0.0277847	0.387752	0.189406	2.0472	0.0406384	0.134078	0.155896	0.187388	0.831946	0.405439	0.58919
CERKL	30.6862	26.4621	26.2572	27.8018	-0.20085	0.37834	-0.530871	0.595508	0.779257	-0.181968	0.374477	-0.485927	0.627019	0.802987	-0.0188811	0.37975	-0.0497199	0.960346	0.978261
CERK	2704.49	2468.79	2601.69	2591.65	-0.132901	0.09704	-1.36954	0.170829	0.378093	-0.0553416	0.0968602	-0.571356	0.567759	0.764776	-0.077559	0.0969958	-0.799612	0.423936	0.605413
CERNA1	0.187065	1.54064	3.6742	1.80063	2.07738	1.96377	1.05785	0.290123	NA	3.32201	1.88528	1.76208	0.0780558	NA	-1.24463	1.66304	-0.748411	0.454213	NA
CERS2	5511.56	6513.32	6930.71	6318.53	0.241002	0.0941779	2.55901	0.010497	0.0565128	0.331095	0.0941045	3.51838	0.000434193	0.00349833	-0.0900927	0.0939902	-0.958534	0.337794	0.524474
CERS3	1.69168	3.64484	1.18907	2.1752	1.16722	1.27352	0.916534	0.359387	NA	-0.511145	1.40726	-0.363221	0.71644	NA	1.67837	1.32231	1.26927	0.204344	0.374361
CERS5	919.947	882.807	768.718	857.158	-0.0585848	0.117912	-0.496853	0.619293	0.795885	-0.258905	0.118145	-2.19141	0.0284221	0.103011	0.20032	0.118295	1.6934	0.0903803	0.206762
CERS6	3851.5	3812.17	3622.13	3761.93	-0.015248	0.100958	-0.151032	0.87995	0.947482	-0.0879918	0.100943	-0.871698	0.383373	0.615596	0.0727439	0.10095	0.72059	0.471162	0.648098
CERS6-AS1	15.1392	23.0051	21.2726	19.8056	0.565501	0.513755	1.10072	0.271018	0.496819	0.50543	0.512346	0.986502	0.323887	0.555745	0.0600712	0.498269	0.12056	0.90404	0.951994
CES2	901.159	842.869	1029.67	924.566	-0.0989868	0.118824	-0.833055	0.404814	0.625826	0.184882	0.117943	1.56756	0.116985	0.285881	-0.283869	0.118199	-2.40162	0.0163227	0.055904
CES3	129.438	138.707	13.442	93.8625	0.105337	0.227273	0.463484	0.643017	0.81219	-3.38416	0.310152	-10.9113	1.01774e-27	2.34657e-25	3.4895	0.309593	11.2713	1.81947e-29	4.38954e-27
CETN2	1587.2	1432.46	1728.05	1582.57	-0.146851	0.135458	-1.08411	0.278317	0.504356	0.12148	0.135025	0.899683	0.368289	0.601737	-0.268331	0.135209	-1.98456	0.0471931	0.127466
CETN3	1422.32	1155.57	1289.26	1289.05	-0.297175	0.11112	-2.67435	0.00748749	0.0441393	-0.143768	0.110647	-1.29933	0.193829	0.399856	-0.153407	0.111189	-1.3797	0.16768	0.323804
CETN4P	5.19821	7.88948	7.58655	6.89141	0.543429	0.806907	0.673471	0.500648	0.708604	0.426439	0.806138	0.52899	0.596812	0.784793	0.116989	0.781733	0.149654	0.881038	0.940082
CETP	0.187065	0.450928	0.356217	0.331403	0.160732	3.806	0.0422312	0.966314	NA	0.108313	3.79075	0.028573	0.977205	NA	0.052419	3.79649	0.0138072	0.988984	NA
CFAP20	1080.03	985.135	1296.27	1120.48	-0.136145	0.132573	-1.02694	0.304448	0.531464	0.256487	0.131743	1.94687	0.0515504	0.159183	-0.392631	0.132001	-2.97445	0.00293514	0.0143867
CFAP36	1268.24	1517.7	1023.59	1269.84	0.254925	0.120752	2.11115	0.0347591	0.133093	-0.317236	0.121533	-2.61028	0.00904682	0.0420261	0.572161	0.12114	4.72316	2.32213e-06	3.23101e-05
CFAP43	0.999213	1.32238	0.165365	0.828987	0.582552	2.27879	0.255641	0.798228	NA	-1.47692	2.43121	-0.607485	0.543529	NA	2.05948	2.37688	0.86646	0.386238	NA
CFAP44	647.669	606.066	470.478	574.738	-0.0909555	0.163626	-0.555873	0.578298	0.767063	-0.452091	0.164352	-2.75074	0.00594608	0.0302642	0.361135	0.164582	2.19426	0.0282167	0.0854728
CFAP44-AS1	4.34773	0.450928	1.37992	2.05953	-3.49684	1.65804	-2.10901	0.0349434	NA	-1.74379	1.3821	-1.2617	0.207058	NA	-1.75305	1.75725	-0.99761	0.318468	0.504453
CFAP45	31.5623	29.8774	32.9465	31.4621	-0.0974709	0.42736	-0.228077	0.819586	0.913364	0.0886386	0.421613	0.210237	0.833483	0.923711	-0.18611	0.423904	-0.439036	0.660635	0.799072
CFAP46	0.374131	0	0.356217	0.243449	-1.3592	4.05462	-0.335222	0.737457	NA	-0.404645	4.03474	-0.10029	0.920114	NA	-0.954555	4.06063	-0.235076	0.81415	NA
CFAP47	0	0	0.502123	0.167374	0	4.08046	0	1	NA	1.00684	4.0607	0.247947	0.804175	NA	-0.954567	4.06063	-0.235078	0.814148	NA
CFAP52	0.686672	0	0	0.228891	-1.74153	4.04358	-0.430689	0.666694	NA	-1.9171	4.04365	-0.474101	0.635428	NA	0	4.08046	0	1	NA
CFAP53	59.0813	44.5709	31.5518	45.068	-0.395643	0.3055	-1.29507	0.195297	0.41156	-0.920731	0.313202	-2.93974	0.00328493	0.018872	0.525088	0.319673	1.64258	0.100471	0.224093
CFAP54	0.374131	1.55505	0.330731	0.753305	1.60779	2.30669	0.697015	0.485794	NA	-0.139496	2.4461	-0.0570279	0.954523	NA	1.74729	2.30479	0.758114	0.448383	NA
CFAP57	2.84891	1.10413	2.44254	2.13186	-1.26717	1.47559	-0.858756	0.390475	NA	-0.217554	1.35778	-0.160227	0.872702	NA	-1.04962	1.48179	-0.708343	0.478732	0.654438
CFAP58	12.7677	25.1935	17.459	18.4734	0.969006	0.689671	1.40503	0.160014	0.362653	0.40231	0.697512	0.576779	0.564089	0.762667	0.566696	0.67738	0.8366	0.402817	0.58637
CFAP58-AS1	0.40897	0	0	0.136323	-1.05544	4.06286	-0.259778	0.795035	NA	-1.23101	4.06293	-0.302985	0.761901	NA	0	4.08046	0	1	NA
CFAP61	2.53057	4.88342	1.51377	2.97592	0.918531	1.13642	0.808267	0.418937	NA	-0.521338	1.22504	-0.425569	0.670422	0.830516	1.43987	1.1729	1.22762	0.219591	0.393511
CFAP65	0	0.406111	0	0.13537	1.05484	4.07494	0.258861	0.795742	NA	0	4.08052	0	1	NA	1.17814	4.07494	0.289118	0.772491	NA
CFAP69	28.4788	35.5843	27.0142	30.3591	0.292383	0.378086	0.773323	0.439331	0.657207	-0.121234	0.383586	-0.316054	0.751962	0.878898	0.413617	0.378221	1.09359	0.274137	0.457505
CFAP70	79.7208	131.501	104.375	105.199	0.742906	0.279868	2.65449	0.00794287	0.0460736	0.425577	0.281376	1.51249	0.13041	0.306872	0.31733	0.274755	1.15496	0.248109	0.426674
CFAP73	2.06581	1.38162	0.686947	1.37812	-0.502405	1.58707	-0.31656	0.751577	NA	-1.45269	1.69285	-0.85813	0.390821	NA	0.950281	1.73654	0.547226	0.584224	NA
CFAP74	0.970166	0.450928	1.39938	0.940158	-1.45026	2.29146	-0.632899	0.526799	NA	0.44718	2.09372	0.213582	0.830873	NA	-1.89744	2.24337	-0.845801	0.397664	NA
CFAP77	0.499607	0.871455	0.165365	0.512142	1.19364	2.89682	0.412052	0.680301	NA	-0.309912	2.97393	-0.10421	0.917003	NA	1.50355	2.90289	0.517951	0.604493	NA
CFAP97	2172.48	2307.13	2483.7	2321.1	0.086259	0.0935459	0.922104	0.356475	0.580938	0.194002	0.0933135	2.07904	0.0376137	0.126728	-0.107743	0.0932057	-1.15597	0.247691	0.426162
CFAP99	0	0	0.832853	0.277618	0	4.08046	0	1	NA	2.15229	4.01336	0.536282	0.591764	NA	-2.10001	4.01329	-0.523264	0.600791	NA
CFAP100	0	0.698016	0	0.232672	1.97606	4.03574	0.48964	0.624389	NA	0	4.08052	0	1	NA	2.09935	4.03574	0.52019	0.602931	NA
CFAP126	22.4637	11.4852	18.3275	17.4255	-0.90805	0.627544	-1.44699	0.1479	0.345539	-0.239124	0.606184	-0.394474	0.693231	0.846295	-0.668927	0.630038	-1.06172	0.288361	0.472328
CFAP157	0	0	0.858339	0.286113	0	4.08046	0	1	NA	2.15917	4.01287	0.538062	0.590534	NA	-2.10689	4.0128	-0.525042	0.599554	NA
CFAP206	2.4051	1.35278	2.68941	2.1491	-1.0792	1.58145	-0.682414	0.494978	NA	0.0400636	1.46756	0.0272995	0.978221	NA	-1.11926	1.57268	-0.711694	0.476655	0.652563
CFAP221	0	0.638783	0	0.212928	1.8073	4.0492	0.446335	0.655355	NA	0	4.08052	0	1	NA	1.9306	4.0492	0.476784	0.633516	NA
CFB	1.0608	1.49582	1.39938	1.31867	0.382728	1.74045	0.219902	0.825947	NA	0.360321	1.72898	0.208401	0.834916	NA	0.0224067	1.68942	0.0132629	0.989418	NA
CFDP1	1605.37	1446.59	1462.07	1504.68	-0.151597	0.0932789	-1.6252	0.104119	0.274714	-0.136112	0.0930559	-1.46269	0.143553	0.326792	-0.0154857	0.0933353	-0.165915	0.868224	0.931788
CFD	80.2265	44.0736	104.536	76.2788	-0.854439	0.429736	-1.98829	0.04678	0.162145	0.371506	0.417809	0.889175	0.373909	0.607206	-1.22595	0.426705	-2.87305	0.00406529	0.0187753
CFHR1	9.2357	3.11011	0.992192	4.446	-1.50957	1.00596	-1.50063	0.133451	NA	-2.7548	1.11981	-2.46007	0.0138911	0.059086	1.24523	1.18426	1.05148	0.293038	0.477789
CFHR3	0	0	0.330731	0.110244	0	4.08046	0	1	NA	1.27184	4.05376	0.313744	0.753715	NA	-1.21957	4.05369	-0.300854	0.763526	NA
CFH	23.2526	12.9853	14.3551	16.8643	-0.812965	0.634558	-1.28115	0.20014	0.417581	-0.649505	0.626478	-1.03676	0.29985	0.529705	-0.16346	0.64575	-0.253132	0.800166	0.890436
CFI	0	0.450928	0.502123	0.317683	1.05486	4.07494	0.258865	0.79574	NA	1.00684	4.0607	0.247948	0.804175	NA	0.0480152	4.05509	0.0118407	0.990553	NA
CFL1P1	31.8016	24.8611	17.126	24.5962	-0.36014	0.475556	-0.757303	0.448868	0.664835	-0.86241	0.484522	-1.77992	0.0750894	0.20876	0.50227	0.491582	1.02174	0.306903	0.492999
CFL1P6	0.374131	0	1.06865	0.480927	-1.36206	3.89949	-0.349291	0.726871	NA	1.10076	3.80485	0.289304	0.772349	NA	-2.46281	3.83249	-0.642615	0.520474	NA
CFL1	24233.5	26383.2	28188.9	26268.5	0.12246	0.115478	1.06046	0.288933	0.515179	0.217977	0.115463	1.88785	0.0590459	0.17525	-0.0955164	0.115451	-0.827332	0.408049	0.591567
CFL2	376.208	302.411	353.371	343.996	-0.313045	0.186734	-1.67642	0.0936558	0.257644	-0.0875745	0.185382	-0.472401	0.63664	0.808941	-0.225471	0.186676	-1.20782	0.227117	0.402288
CFLAR	921.518	634.215	1165.11	906.949	-0.539059	0.108031	-4.98984	6.04301e-07	1.87982e-05	0.338122	0.105322	3.21037	0.00132563	0.00899303	-0.877181	0.107051	-8.19402	2.52642e-16	2.0317e-14
CFLAR-AS1	0	0	1.54529	0.515095	0	3.24058	0	1	NA	3.04507	3.09334	0.984396	0.324921	NA	-2.9928	3.09331	-0.967507	0.333291	NA
CFP	37.8597	51.9416	59.0553	49.6189	0.47031	0.369456	1.27298	0.203026	0.420971	0.631889	0.366053	1.72622	0.0843073	0.226292	-0.161579	0.358917	-0.450184	0.652578	0.792732
CGGBP1	4934.51	4184.04	4154.98	4424.51	-0.236687	0.0863116	-2.74224	0.00610216	0.0375522	-0.246081	0.0862506	-2.85309	0.00432957	0.0234791	0.00939394	0.0864055	0.108719	0.913425	0.956922
CGNL1	5.47242	20.1698	17.0106	14.2176	2.03756	0.645616	3.156	0.00159948	0.0135993	1.81773	0.647481	2.80739	0.00499453	0.0263016	0.219835	0.558977	0.39328	0.694113	0.82299
CGN	66.8914	48.1592	57.6986	57.5831	-0.448075	0.333944	-1.34177	0.179671	0.390732	-0.210956	0.328911	-0.641378	0.521277	0.731336	-0.237119	0.335133	-0.707536	0.479234	0.654709
CGREF1	49.87	41.4838	11.2561	34.2033	-0.288137	0.337183	-0.854542	0.392805	0.614403	-2.14343	0.388851	-5.51223	3.5432e-08	8.99388e-07	1.8553	0.39315	4.71906	2.36938e-06	3.29032e-05
CGRRF1	335.063	282.313	224.05	280.475	-0.254819	0.168786	-1.50972	0.131115	0.319013	-0.591783	0.170035	-3.48036	0.000500749	0.00392041	0.336964	0.171316	1.96692	0.0491925	0.131458
CH17-340M24.3	7.18275	11.4563	17.0783	11.9058	0.641499	0.759215	0.844951	0.398138	0.619409	1.1609	0.744045	1.56025	0.118701	0.28809	-0.519396	0.720975	-0.720408	0.471274	0.648126
CHAC1	243.438	102.41	157.809	167.886	-1.24547	0.765488	-1.62703	0.10373	0.274396	-0.625379	0.763613	-0.818974	0.412801	0.641526	-0.620095	0.766386	-0.809117	0.418448	0.600665
CHAC2	853.072	774.399	673.052	766.841	-0.14299	0.133974	-1.0673	0.285836	0.511055	-0.342166	0.134211	-2.54945	0.0107892	0.0485078	0.199175	0.134552	1.48028	0.138798	0.282783
CHADL	1.90549	1.99157	2.79876	2.23194	-0.163577	1.54768	-0.105691	0.915827	NA	0.420867	1.49862	0.280837	0.778835	NA	-0.584443	1.51401	-0.386022	0.69948	0.825629
CHAD	0.187065	0.871455	0.356217	0.471579	1.37092	2.96391	0.462538	0.643695	NA	0.0763796	3.03019	0.0252062	0.97989	NA	1.29454	2.95257	0.438446	0.661063	NA
CHAF1A	2068.37	2898.19	1838.64	2268.4	0.484133	0.0914076	5.29642	1.18095e-07	4.4487e-06	-0.171305	0.0920645	-1.86071	0.0627857	0.183515	0.655438	0.0915035	7.16298	7.89408e-13	3.88804e-11
CHAF1B	1607.54	1848.32	1859.7	1771.85	0.199195	0.133469	1.49244	0.135583	0.326472	0.210207	0.13336	1.57624	0.114972	0.282407	-0.0110117	0.13313	-0.0827136	0.934079	0.965934
CHAMP1	3897.6	3582.33	3442.71	3640.88	-0.120887	0.0991839	-1.21881	0.222916	0.444516	-0.176614	0.0991548	-1.78119	0.0748807	0.20843	0.0557274	0.099237	0.561559	0.574416	0.734817
CHAT	0.499607	0.406111	1.0237	0.64314	-0.0175347	2.62986	-0.00666757	0.99468	NA	1.34102	2.50278	0.535813	0.592088	NA	-1.35856	2.52181	-0.538722	0.590079	NA
CHCHD1	1705.34	1615.31	2159.61	1826.75	-0.0801817	0.181785	-0.441079	0.659156	0.822147	0.336084	0.181403	1.85269	0.0639268	0.186025	-0.416266	0.181468	-2.29388	0.0217975	0.0702642
CHCHD2P2	9.04054	14.0216	20.3866	14.4829	0.613441	0.568338	1.07936	0.280428	0.506036	1.1178	0.551744	2.02593	0.0427715	0.139289	-0.504356	0.52847	-0.954371	0.339896	0.52645
CHCHD2P6	1.78231	1.32238	3.52829	2.211	-0.333762	1.43658	-0.23233	0.816282	NA	0.977189	1.31195	0.744837	0.45637	NA	-1.31095	1.35798	-0.965368	0.33436	0.521052
CHCHD2P9	19.7054	14.312	21.2332	18.4169	-0.401419	0.473406	-0.847938	0.396472	0.618243	0.14303	0.45345	0.315425	0.752439	0.879158	-0.544449	0.467175	-1.16541	0.243855	0.421691
CHCHD2	5983.64	7584.71	6302.71	6623.69	0.341759	0.157811	2.16562	0.0303402	0.120996	0.0735555	0.157852	0.465977	0.641232	0.812196	0.268203	0.157766	1.70001	0.0891295	0.204558
CHCHD3P3	0.499607	0.232672	0	0.244093	-0.115784	4.05965	-0.0285207	0.977247	NA	-1.23101	4.06293	-0.302986	0.7619	NA	1.11523	4.07726	0.273523	0.784451	NA
CHCHD3	3395.43	3589.56	3319.05	3434.68	0.0784493	0.112242	0.698929	0.484596	0.694444	-0.0347747	0.112254	-0.309785	0.756724	0.881828	0.113224	0.112199	1.00914	0.312909	0.498652
CHCHD4	916.122	912.128	1219.43	1015.89	-0.0106634	0.103736	-0.102793	0.918127	0.961553	0.411231	0.102525	4.01102	6.04558e-05	0.000659059	-0.421894	0.102572	-4.11313	3.90328e-05	0.000382376
CHCHD5	335.459	392.231	376.675	368.122	0.223308	0.480055	0.465172	0.641808	0.811286	0.160808	0.480014	0.335007	0.73762	0.871938	0.0625003	0.479668	0.130299	0.89633	0.948154
CHCHD6	295.01	247.094	256.878	266.327	-0.263276	0.207753	-1.26726	0.205064	0.423515	-0.22257	0.207042	-1.075	0.282375	0.509704	-0.0407059	0.208262	-0.195455	0.845037	0.917813
CHCHD7	2070.78	3079.2	2058.28	2402.75	0.571592	0.0946	6.04221	1.52022e-09	9.34649e-08	-0.0094572	0.0951064	-0.0994381	0.92079	0.967141	0.58105	0.0944822	6.14983	7.75661e-10	2.31463e-08
CHCHD10	504.127	423.449	475.476	467.684	-0.258096	0.146532	-1.76137	0.0781763	0.22826	-0.0955859	0.1455	-0.656947	0.511215	0.722975	-0.16251	0.1465	-1.10928	0.267307	0.449268
CHD1L	4137.57	4610.52	5377.08	4708.39	0.15638	0.0828486	1.88754	0.0590874	0.189929	0.379006	0.0826536	4.58547	4.52962e-06	7.01711e-05	-0.222626	0.0825385	-2.69723	0.00699182	0.028664
CHD1	2437.75	2131.05	2505.9	2358.24	-0.192087	0.109819	-1.74912	0.0802702	0.231858	0.0429404	0.109489	0.392189	0.694919	0.84746	-0.235027	0.109686	-2.14272	0.0321356	0.0946448
CHD2	4129.84	3764.44	5021.51	4305.26	-0.132107	0.109017	-1.2118	0.225589	0.447586	0.284043	0.108744	2.61205	0.0090002	0.0418798	-0.41615	0.108821	-3.82417	0.000131214	0.00108022
CHD3	3043.27	2717.7	3753.09	3171.35	-0.161236	0.114497	-1.40821	0.159068	0.361561	0.305428	0.114107	2.67669	0.00743531	0.0360028	-0.466664	0.114232	-4.08525	4.40298e-05	0.000422888
CHD4	17157.6	17086.3	15087.3	16443.7	-0.00558695	0.119943	-0.04658	0.962848	0.981669	-0.184855	0.119955	-1.54104	0.123307	0.295453	0.179269	0.119955	1.49447	0.135053	0.277274
CHD5	16.0082	15.344	14.8303	15.3942	-0.0436553	0.557759	-0.0782691	0.937614	0.970122	-0.113389	0.555829	-0.204	0.838354	0.925825	0.0697337	0.557766	0.125023	0.900505	0.950103
CHD6	1618.88	1556.17	1287.42	1487.49	-0.0541511	0.13601	-0.39814	0.690527	0.842018	-0.327976	0.136239	-2.40735	0.0160686	0.0663761	0.273825	0.136301	2.00898	0.0445396	0.121755
CHD7	1500.37	1955.04	1583.93	1679.78	0.38561	0.133818	2.8816	0.00395659	0.0272425	0.084596	0.134036	0.631146	0.527945	0.734695	0.301014	0.133592	2.25323	0.0242448	0.0763159
CHD8	4454.69	4373.52	3432.89	4087.03	-0.0262884	0.116134	-0.226363	0.820919	0.914013	-0.373276	0.116276	-3.21026	0.00132614	0.00899303	0.346987	0.116286	2.9839	0.00284596	0.0140122
CHD9	2023.65	1830.52	2173.73	2009.3	-0.143398	0.121273	-1.18244	0.23703	0.460859	0.10574	0.120912	0.874524	0.381833	0.614076	-0.249138	0.121069	-2.05782	0.0396071	0.111505
CHDH	1.87295	1.66926	0.165365	1.23586	-0.160711	2.00032	-0.0803424	0.935965	NA	-2.49557	2.19455	-1.13717	0.255468	NA	2.33486	2.20631	1.05826	0.289935	NA
CHEK1	4455.6	5598.53	4047.1	4700.41	0.32919	0.104417	3.15263	0.00161806	0.0137125	-0.13784	0.104607	-1.31769	0.187606	0.390688	0.46703	0.104439	4.47178	7.75694e-06	9.50951e-05
CHEK2	1879.11	2022.33	1879.59	1927.01	0.106294	0.0861041	1.23448	0.217024	0.437167	0.000724049	0.0861055	0.00840886	0.993291	0.997868	0.10557	0.0859453	1.22833	0.219321	0.393132
CHERP	1535.43	2039.13	1562.03	1712.2	0.407978	0.186362	2.18917	0.0285847	0.115928	0.0206745	0.186585	0.110804	0.911772	0.962418	0.387303	0.186257	2.0794	0.0375804	0.106962
CHFR	25.7203	14.623	5.32281	15.222	-0.814896	0.582746	-1.39837	0.162001	0.365442	-2.27142	0.641985	-3.53812	0.000402991	0.00328908	1.45652	0.659179	2.2096	0.0271331	0.0830095
CHGB	62.9245	99.1139	73.5912	78.5432	0.65311	0.309049	2.11329	0.034576	0.132631	0.21545	0.312011	0.690523	0.489865	0.705329	0.437659	0.305318	1.43345	0.151728	0.300835
CHI3L1	55.6236	2.20825	209.86	89.2305	-4.38366	0.614344	-7.13552	9.64211e-13	1.13221e-10	1.95422	0.331017	5.90369	3.55458e-09	1.07838e-07	-6.33789	0.605963	-10.4592	1.3299e-25	2.28069e-23
CHIC1	0.187065	0	0	0.0623551	-0.839171	4.06966	-0.206202	0.836633	NA	-1.01473	4.06973	-0.249337	0.8031	NA	0	4.08046	0	1	NA
CHIC2	215.143	207.284	270.63	231.019	-0.043151	0.164106	-0.262946	0.792592	0.899059	0.344823	0.160863	2.14359	0.032066	0.112876	-0.387974	0.16132	-2.405	0.0161724	0.0554829
CHID1	2575.84	3347.53	2594.4	2839.26	0.375948	0.147752	2.54444	0.0109452	0.0584288	0.00740975	0.147912	0.0500956	0.960046	0.98409	0.368538	0.147682	2.49549	0.0125785	0.0456575
CHKA	1383.53	1395.69	1323.03	1367.42	0.0117776	0.142826	0.0824615	0.93428	0.96914	-0.0625085	0.142796	-0.437747	0.66157	0.826007	0.0742861	0.142777	0.520296	0.602857	0.755923
CHKB-AS1	47.3625	49.1608	91.5729	62.6987	0.0832613	0.332315	0.250549	0.802163	0.904367	0.986033	0.320774	3.07391	0.0021127	0.0133092	-0.902772	0.319757	-2.8233	0.00475313	0.0212428
CHKB-CPT1B	4.66606	5.96887	6.49242	5.70912	0.322443	0.897839	0.359132	0.719496	0.858995	0.474238	0.88493	0.535904	0.592025	0.781914	-0.151795	0.868812	-0.174716	0.861303	0.927627
CHL1	0.374131	0	0	0.12471	-1.35921	4.05462	-0.335225	0.737456	NA	-1.53478	4.05469	-0.378519	0.705045	NA	0	4.08046	0	1	NA
CHMP1A	963.572	1056.18	1022.03	1013.93	0.126708	0.145373	0.871607	0.383423	0.605321	0.0758616	0.145292	0.522132	0.601579	0.787679	0.0508465	0.145066	0.350506	0.725959	0.843397
CHMP2A	1153.74	1168.4	917.678	1079.94	0.0151555	0.157505	0.0962223	0.923344	0.964409	-0.339312	0.1579	-2.1489	0.0316421	0.111611	0.354467	0.157874	2.24525	0.024752	0.0776207
CHMP2B	1732.55	1456.8	1631.89	1607.08	-0.247717	0.0929407	-2.66532	0.0076914	0.0449752	-0.0856612	0.0924755	-0.926312	0.354284	0.588384	-0.162056	0.0929132	-1.74416	0.0811305	0.191734
CHMP4A	2176.57	2016.41	1956.68	2049.89	-0.111487	0.130013	-0.857508	0.391164	0.613411	-0.154868	0.129962	-1.19164	0.233402	0.451529	0.0433805	0.130065	0.33353	0.738734	0.852257
CHMP4B	2376.33	2648.43	2160.22	2394.99	0.155617	0.0960702	1.61983	0.105269	0.276354	-0.141397	0.0962853	-1.46852	0.141963	0.324882	0.297014	0.096116	3.09016	0.00200047	0.0104347
CHMP5	2384.75	2278.25	2791.73	2484.91	-0.0663041	0.109443	-0.605832	0.544627	0.743284	0.226825	0.109086	2.07932	0.0375876	0.126702	-0.29313	0.109151	-2.68554	0.00724124	0.0294744
CHMP6	212.8	208.651	157.995	193.149	-0.0287292	0.23792	-0.120751	0.903888	0.957049	-0.457088	0.239737	-1.90662	0.0565696	0.170198	0.428359	0.239903	1.78555	0.0741719	0.179308
CHMP7	639.241	859.089	692.943	730.424	0.421734	0.128879	3.27234	0.00106663	0.00994738	0.111404	0.129385	0.861026	0.389224	0.620408	0.31033	0.12826	2.41953	0.0155405	0.0537493
CHM	1136.75	989.123	1213.36	1113.08	-0.19842	0.0994258	-1.99566	0.0459712	0.160267	0.0950675	0.0985068	0.965085	0.334502	0.566402	-0.293487	0.0990055	-2.96435	0.00303321	0.014796
CHN1	277.336	96.8158	250.675	208.275	-1.5232	0.199622	-7.6304	2.34018e-14	3.33366e-12	-0.130996	0.186915	-0.700833	0.483407	0.700477	-1.3922	0.199739	-6.97012	3.1666e-12	1.4174e-10
CHN2	0.873737	0	0	0.291246	-2.18117	4.0149	-0.543269	0.586945	NA	-2.35674	4.01497	-0.58699	0.557211	NA	0	4.08046	0	1	NA
CHODL	2.24708	2.4959	3.07852	2.60717	0.167445	1.51699	0.11038	0.912108	NA	0.558842	1.48748	0.375697	0.707142	NA	-0.391397	1.47685	-0.265021	0.790993	0.884863
CHODL-AS1	0.499607	0	0.356217	0.285274	-1.05543	4.06286	-0.259776	0.795036	NA	-0.100876	4.04302	-0.0249508	0.980094	NA	-0.954558	4.06063	-0.235076	0.81415	NA
CHORDC1	4819.31	4496.74	5186.21	4834.09	-0.100022	0.1421	-0.703885	0.481504	0.692554	0.10629	0.141989	0.748578	0.454112	0.675576	-0.206312	0.142026	-1.45263	0.146327	0.293147
CHP1	2446.48	2570.3	2986.44	2667.74	0.0706969	0.097294	0.726631	0.467452	0.681213	0.286175	0.0970011	2.95022	0.00317545	0.0183651	-0.215478	0.0969236	-2.22317	0.026204	0.081014
CHP2	0	0	0.165365	0.0551218	0	4.08046	0	1	NA	0.759421	4.06822	0.186672	0.851918	NA	-0.707151	4.06815	-0.173826	0.862002	NA
CHPF2	481.5	609.69	620.352	570.514	0.331942	0.17236	1.92586	0.0541221	0.179088	0.352664	0.172072	2.04952	0.0404117	0.133586	-0.0207221	0.171155	-0.121072	0.903634	0.951869
CHPF	73.8185	109.313	222.256	135.129	0.559456	0.326855	1.71163	0.0869643	0.244603	1.56535	0.321233	4.87293	1.09953e-06	1.99881e-05	-1.00589	0.316318	-3.18	0.00147277	0.00815062
CHPT1	1522.76	1745.52	1338.98	1535.76	0.198936	0.0986666	2.01624	0.0437744	0.155126	-0.182467	0.0991223	-1.84083	0.0656467	0.189674	0.381403	0.0988057	3.86013	0.000113326	0.000951668
CHRAC1	1163.47	1541.25	1301.88	1335.53	0.408329	0.0871989	4.68273	2.83079e-06	6.88369e-05	0.166703	0.087461	1.90603	0.0566463	0.170283	0.241626	0.0865774	2.79086	0.00525676	0.0229594
CHRDL1	0.187065	0	0	0.0623551	-0.839171	4.06966	-0.206202	0.836633	NA	-1.01473	4.06973	-0.249337	0.8031	NA	0	4.08046	0	1	NA
CHRDL2	0	0.465344	0	0.155115	1.54816	4.05928	0.381388	0.702915	NA	0	4.08052	0	1	NA	1.67145	4.05928	0.411761	0.680515	NA
CHRD	0.499607	0	0	0.166536	-1.05544	4.06286	-0.259778	0.795035	NA	-1.23101	4.06293	-0.302985	0.761901	NA	0	4.08046	0	1	NA
CHRFAM7A	25.1394	41.2527	40.9375	35.7765	0.729221	0.372201	1.95921	0.0500876	0.170055	0.684849	0.370799	1.84696	0.0647533	0.187601	0.0443717	0.355746	0.124729	0.900738	0.950103
CHRM1	0	0	0.356217	0.118739	0	4.08046	0	1	NA	1.00684	4.0607	0.247947	0.804175	NA	-0.954567	4.06063	-0.235078	0.814148	NA
CHRM3	18.8456	7.24643	19.4092	15.1671	-1.38349	0.737438	-1.87608	0.0606446	0.193309	0.0891914	0.68843	0.129558	0.896916	0.955567	-1.47268	0.734001	-2.00638	0.0448161	0.122346
CHRM3-AS2	91.6125	43.4391	82.5791	72.5436	-1.04952	0.42292	-2.48161	0.0130792	0.0664099	-0.132102	0.412561	-0.3202	0.748817	0.876259	-0.917419	0.423119	-2.16823	0.0301412	0.0898867
CHRM4	0.374131	1.51024	0.165365	0.683244	1.59073	2.58584	0.615169	0.538443	NA	-0.685586	2.73521	-0.250652	0.802083	NA	2.27632	2.61022	0.872078	0.383166	NA
CHRM5	1.15723	3.64484	2.70887	2.50365	1.44776	1.29462	1.11829	0.263443	NA	1.01705	1.3114	0.775548	0.438016	NA	0.430709	1.18313	0.364041	0.715827	0.836886
CHRNA3	0.187065	0.232672	2.09235	0.837364	0.0915856	2.49888	0.0366507	0.970764	NA	2.55923	2.2851	1.11997	0.262728	NA	-2.46765	2.29975	-1.07301	0.283268	NA
CHRNA5	346.404	323.004	386.863	352.09	-0.100576	0.134549	-0.747509	0.454756	0.670205	0.162843	0.132562	1.22842	0.219288	0.432655	-0.263419	0.133223	-1.97727	0.0480108	0.129117
CHRNA6	8.23069	5.25913	36.9642	16.818	-0.533646	0.698904	-0.763547	0.445137	0.662168	2.23037	0.611524	3.64722	0.000265088	0.00228773	-2.76401	0.645546	-4.28166	1.85501e-05	0.000203494
CHRNA7	14.4803	20.9862	23.1598	19.5421	0.51722	0.543317	0.951968	0.341113	0.567894	0.641839	0.538174	1.19262	0.233017	0.451099	-0.124619	0.524818	-0.237451	0.812307	0.897489
CHRNA9	2.93955	1.13453	2.96413	2.34607	-1.47761	1.48442	-0.995412	0.319536	NA	0.0332059	1.32081	0.0251405	0.979943	NA	-1.51082	1.47673	-1.02308	0.306269	0.492506
CHRNA10	26.6314	26.1745	19.2308	24.0122	-0.0335266	0.436266	-0.076849	0.938744	0.970179	-0.443402	0.442717	-1.00155	0.316563	0.548651	0.409875	0.443903	0.923344	0.355828	0.542044
CHRNB1	112.45	132.812	111.668	118.977	0.239952	0.203555	1.17881	0.238476	0.462543	-0.0247995	0.204822	-0.121078	0.903629	0.958798	0.264751	0.202637	1.30653	0.191372	0.35703
CHRNB3	0.999213	0	0	0.333071	-2.31883	4.0053	-0.57894	0.56263	NA	-2.4944	4.00537	-0.622765	0.533439	NA	0	4.08046	0	1	NA
CHRNE	0.686672	0.406111	0	0.364261	-0.737945	3.63324	-0.203109	0.83905	NA	-1.9136	3.63939	-0.525802	0.599026	NA	1.17565	3.67456	0.319943	0.749011	NA
CHRNG	0.187065	0	0.165365	0.117477	-0.839164	4.06966	-0.2062	0.836635	NA	-0.13202	4.05739	-0.0325382	0.974043	NA	-0.707144	4.06815	-0.173824	0.862004	NA
CHST2	51.8755	65.0844	49.9507	55.6368	0.292872	0.282196	1.03783	0.299348	0.526501	-0.098346	0.28591	-0.343975	0.730865	0.86812	0.391218	0.281933	1.38763	0.16525	0.320197
CHST3	0.40897	0	0	0.136323	-1.05544	4.06286	-0.259778	0.795035	NA	-1.23101	4.06293	-0.302985	0.761901	NA	0	4.08046	0	1	NA
CHST4	111.561	94.9006	70.6641	92.3752	-0.228839	0.235548	-0.971518	0.33129	0.560122	-0.635097	0.238833	-2.65917	0.00783337	0.0375492	0.406259	0.241331	1.68341	0.0922966	0.210301
CHST5	0.970166	2.19384	1.71668	1.62689	1.05285	1.64953	0.638273	0.523296	NA	0.510047	1.68083	0.303449	0.761548	NA	0.542802	1.57966	0.343619	0.731133	NA
CHST6	0.596035	0.6836	0.502123	0.593919	0.105463	2.59303	0.040672	0.967557	NA	-0.804656	2.61987	-0.307135	0.75874	NA	0.910119	2.62202	0.347106	0.728512	NA
CHST7	87.5413	84.7136	74.1146	82.1232	-0.0586685	0.224752	-0.261037	0.794064	0.899673	-0.230729	0.225121	-1.02491	0.305406	0.535807	0.172061	0.226216	0.760604	0.446894	0.626878
CHST8	0.999213	0	0	0.333071	-2.31883	4.0053	-0.57894	0.56263	NA	-2.4944	4.00537	-0.622765	0.533439	NA	0	4.08046	0	1	NA
CHST9	0	0.465344	0.330731	0.265358	1.54817	4.05927	0.38139	0.702914	NA	1.27184	4.05376	0.313744	0.753716	NA	0.276327	4.03237	0.0685272	0.945366	NA
CHST10	804.368	832.445	676.383	771.066	0.0482608	0.149645	0.322502	0.747073	0.873696	-0.247338	0.150072	-1.64813	0.0993264	0.25395	0.295599	0.14997	1.97105	0.048718	0.130446
CHST11	4483.36	3690.83	3738.39	3970.86	-0.280905	0.105224	-2.66959	0.00759433	0.0446278	-0.261419	0.10515	-2.48616	0.012913	0.0558245	-0.0194853	0.105319	-0.185013	0.853219	0.923202
CHST12	283.817	385.933	251.454	307.068	0.434913	0.18595	2.33887	0.019342	0.0883333	-0.19913	0.188182	-1.05817	0.289976	0.518553	0.634042	0.186408	3.40136	0.000670507	0.00427982
CHST13	13.9553	7.58585	16.0999	12.547	-0.792015	0.631651	-1.25388	0.209886	0.428449	0.170857	0.593025	0.288111	0.773262	0.891368	-0.962872	0.624537	-1.54174	0.123138	0.259744
CHST14	114.784	97.7091	116.654	109.716	-0.234112	0.203663	-1.14951	0.250346	0.475242	0.0177962	0.199295	0.0892958	0.928847	0.970581	-0.251909	0.202349	-1.24492	0.213161	0.38571
CHSY1	3600.55	3125.98	4185.58	3637.37	-0.204336	0.121033	-1.68827	0.09136	0.253251	0.217711	0.120733	1.80324	0.0713499	0.20144	-0.422047	0.120862	-3.49198	0.000479454	0.00324978
CHSY3	0.499607	0	3.94891	1.48284	-0.977476	2.25665	-0.433154	0.664903	NA	3.35704	1.97071	1.70347	0.0884803	NA	-4.33452	2.00411	-2.16282	0.0305553	NA
CHTF8P1	0.187065	0	0.165365	0.117477	-0.839164	4.06966	-0.2062	0.836635	NA	-0.13202	4.05739	-0.0325382	0.974043	NA	-0.707144	4.06815	-0.173824	0.862004	NA
CHTF8	3308.75	3144.42	3737.56	3396.91	-0.0744915	0.103103	-0.722494	0.469991	0.682927	0.175762	0.102856	1.70882	0.087484	0.232384	-0.250254	0.102911	-2.43174	0.0150264	0.0523333
CHTF18	434.552	435.367	267.142	379.02	0.00170563	0.46591	0.00366087	0.997079	0.998605	-0.707058	0.466897	-1.51438	0.12993	0.30621	0.708764	0.466887	1.51806	0.128998	0.268131
CHTOP	4807.04	3726.7	5981.53	4838.42	-0.368644	0.0958262	-3.84701	0.000119568	0.00173503	0.313921	0.0953867	3.29103	0.000998203	0.00707798	-0.682565	0.0956223	-7.13814	9.46041e-13	4.55101e-11
CHUK	2796.7	2573.51	2000.06	2456.76	-0.119626	0.099357	-1.20401	0.228587	0.451425	-0.480127	0.0996465	-4.8183	1.44788e-06	2.55484e-05	0.3605	0.0997602	3.61367	0.000301898	0.0021725
CHURC1-FNTB	110.878	79.4167	91.6625	93.9856	-0.466718	0.242261	-1.92651	0.0540402	0.178953	-0.26159	0.238304	-1.09772	0.272329	0.497083	-0.205128	0.243733	-0.84161	0.400006	0.583854
CIAO1	2736.32	2686.21	2637.01	2686.51	-0.0281347	0.0974272	-0.288777	0.772752	0.887796	-0.0531691	0.0973563	-0.546129	0.584977	0.777807	0.0250344	0.0973816	0.257075	0.797121	0.888784
CIAPIN1P	0.873737	0	0.502123	0.45862	-2.18205	3.36071	-0.649281	0.516156	NA	-1.2448	3.33688	-0.373044	0.709116	NA	-0.937245	3.41637	-0.274339	0.783824	NA
CIAPIN1	2850.11	2942.03	3467.5	3086.55	0.0443937	0.117534	0.377709	0.705647	0.851038	0.283138	0.11731	2.41359	0.0157961	0.0654064	-0.238744	0.117272	-2.03581	0.0417693	0.116235
CIART	54.5324	70.0141	44.8016	56.4494	0.342331	0.362293	0.944901	0.344709	0.571426	-0.338271	0.369062	-0.916569	0.359368	0.593541	0.680602	0.36537	1.86277	0.0624939	0.157496
CIB1	2115.82	2132.02	2792.92	2346.92	0.00908427	0.147732	0.0614913	0.950968	0.975747	0.396538	0.147393	2.69034	0.00713795	0.0348927	-0.387453	0.147382	-2.62891	0.00856582	0.0337278
CIB2	1.74747	1.451	0.356217	1.1849	-0.290533	1.98402	-0.146436	0.883577	NA	-2.30739	2.157	-1.06972	0.284744	NA	2.01686	2.17946	0.925394	0.354761	NA
CIB3	3.00343	6.43264	2.19331	3.87646	1.25256	1.16466	1.07547	0.282164	NA	-0.470258	1.25564	-0.374518	0.708019	0.855286	1.72281	1.19435	1.44247	0.14917	0.297379
CIB4	0	0	0.356217	0.118739	0	4.08046	0	1	NA	1.00684	4.0607	0.247947	0.804175	NA	-0.954567	4.06063	-0.235078	0.814148	NA
CICP9	0	0.465344	0	0.155115	1.54816	4.05928	0.381388	0.702915	NA	0	4.08052	0	1	NA	1.67145	4.05928	0.411761	0.680515	NA
CICP14	3.88875	3.98156	1.35444	3.07492	0.0820647	1.0646	0.0770851	0.938556	NA	-1.5008	1.19205	-1.25901	0.208027	0.419334	1.58287	1.18913	1.33112	0.183151	0.345523
CIC	544.519	605.548	573.339	574.469	0.153126	0.175978	0.870143	0.384222	0.606143	0.0662965	0.175942	0.376808	0.706316	0.854572	0.0868294	0.17555	0.494612	0.620874	0.770245
CIDEB	938.911	845.523	908.431	897.622	-0.149505	0.124035	-1.20535	0.228068	0.450809	-0.0439635	0.123553	-0.355828	0.72197	0.86346	-0.105542	0.123907	-0.85178	0.394336	0.578464
CIDECP	134.737	98.7726	138.92	124.143	-0.459613	0.190364	-2.4144	0.0157613	0.0763692	0.0366063	0.183398	0.199601	0.841793	0.927547	-0.496219	0.189018	-2.62525	0.00865848	0.0340294
CIDEC	0	0	0.502123	0.167374	0	4.08046	0	1	NA	1.00684	4.0607	0.247947	0.804175	NA	-0.954567	4.06063	-0.235078	0.814148	NA
CIITA	1.72652	7.67705	1.59023	3.6646	2.30946	1.35257	1.70746	0.0877359	NA	0.00706026	1.46786	0.0048099	0.996162	0.998414	2.3024	1.33891	1.71961	0.0855038	0.198671
CILP2	1.19207	0.916272	1.71065	1.273	-0.358579	1.75439	-0.20439	0.838049	NA	0.482917	1.64447	0.293661	0.769017	NA	-0.841496	1.69849	-0.495438	0.620291	NA
CILP	2.69668	2.94682	3.21099	2.9515	0.121828	1.17801	0.103418	0.917631	NA	0.253808	1.15934	0.218924	0.826709	0.920162	-0.13198	1.1525	-0.114516	0.908829	0.954424
CINP	1471.98	1198.96	1605.38	1425.44	-0.299316	0.102053	-2.93296	0.00335745	0.0240974	0.119803	0.101124	1.18471	0.236132	0.454584	-0.419119	0.1017	-4.12111	3.77048e-05	0.000371669
CIPC	746.57	665.12	865.557	759.082	-0.162303	0.104947	-1.54652	0.121979	0.305334	0.218618	0.103406	2.11416	0.0345012	0.119502	-0.380921	0.104007	-3.66246	0.000249808	0.0018568
CIR1	1262.7	1130.76	1327.36	1240.27	-0.158171	0.0915815	-1.72711	0.084148	0.239525	0.0726253	0.0908265	0.799604	0.42394	0.650631	-0.230796	0.0912137	-2.53028	0.0113971	0.0425568
CIRBP	8957.67	12240.3	9144.87	10114.3	0.449892	0.143236	3.14091	0.00168425	0.0141637	0.0293003	0.143292	0.20448	0.837978	0.92563	0.420592	0.143211	2.93686	0.00331551	0.0158952
CIRBP-AS1	10.7996	11.5487	17.0481	13.1322	0.0763079	0.578343	0.131942	0.89503	0.952793	0.58881	0.558722	1.05385	0.291951	0.520672	-0.512502	0.557058	-0.920016	0.357564	0.5437
CISD1P1	0	0.406111	0.667488	0.357866	1.05257	3.70485	0.284108	0.776328	NA	1.69625	3.66424	0.46292	0.643421	NA	-0.643678	3.65813	-0.175958	0.860327	NA
CISD1	1811.61	1605.66	1317.52	1578.26	-0.176878	0.109085	-1.62147	0.104917	0.275811	-0.462342	0.109373	-4.22722	2.366e-05	0.000297286	0.285465	0.109617	2.60421	0.00920863	0.0358228
CISD2	2186.68	2092.95	2467.49	2249.04	-0.0647492	0.0892994	-0.725079	0.468403	0.682066	0.172662	0.0888808	1.94262	0.0520622	0.160122	-0.237411	0.0889692	-2.66846	0.00761997	0.0307521
CISD3	606.989	663.543	392.362	554.298	0.12477	0.199096	0.626681	0.530868	0.732515	-0.644973	0.200754	-3.21276	0.00131466	0.00893274	0.769743	0.200495	3.83921	0.000123428	0.00102502
CISH	126.995	106.786	102.076	111.952	-0.243169	0.21636	-1.12391	0.26105	0.486423	-0.309668	0.215648	-1.43599	0.151006	0.338467	0.0664988	0.218256	0.304683	0.760608	0.865751
CISTR	0.748261	0	1.37389	0.707385	-2.11394	2.93035	-0.721395	0.470667	NA	0.762651	2.77308	0.27502	0.783301	NA	-2.87659	2.86247	-1.00493	0.314928	NA
CITED1	20.6024	15.1663	18.6263	18.1317	-0.441901	0.512564	-0.862139	0.388611	0.610775	-0.113989	0.499274	-0.22831	0.819405	0.91583	-0.327912	0.512594	-0.63971	0.522361	0.690942
CITED2	2580.13	4052.61	4843.36	3825.37	0.652495	0.116749	5.58885	2.28583e-08	1.09134e-06	0.907834	0.116578	7.78732	6.84475e-15	4.57441e-13	-0.255339	0.116119	-2.19894	0.027882	0.0847294
CITED4	7.63815	25.4636	29.3131	20.8049	1.64503	0.536821	3.06439	0.00218111	0.0172965	1.81636	0.531829	3.41532	0.00063708	0.00481079	-0.171332	0.4747	-0.360927	0.718154	0.838161
CIT	1481.13	1579.18	1051.36	1370.56	0.0961448	0.131845	0.729227	0.465863	0.68019	-0.489164	0.132562	-3.69009	0.000224177	0.00199824	0.585308	0.132435	4.4196	9.88832e-06	0.000118477
CIZ1	2574.19	2786.88	2254.33	2538.47	0.112825	0.0928889	1.21462	0.22451	0.446281	-0.193412	0.0931106	-2.07723	0.0377804	0.127012	0.306237	0.0929914	3.29318	0.000990618	0.00591214
CKAP2L	1475.52	1123.71	1479.36	1359.53	-0.390273	0.10604	-3.68043	0.000232837	0.0029407	0.00751222	0.105119	0.0714642	0.943028	0.976868	-0.397785	0.105866	-3.75746	0.000171649	0.00135285
CKAP2	5872.09	5539.71	6079.47	5830.42	-0.0830434	0.085513	-0.971119	0.331489	0.560122	0.0515399	0.0853963	0.603537	0.546151	0.748361	-0.134583	0.0854384	-1.57521	0.115208	0.247456
CKAP4	0	0	0.858339	0.286113	0	4.08046	0	1	NA	2.15917	4.01287	0.538062	0.590534	NA	-2.10689	4.0128	-0.525042	0.599554	NA
CKAP5	9192.66	9441.53	8846.76	9160.32	0.0391367	0.102666	0.381203	0.703052	0.849266	-0.0540836	0.102666	-0.526789	0.59834	0.78541	0.0932203	0.102654	0.908102	0.363824	0.549811
CKB	53.8562	64.8825	64.5759	61.1049	0.264208	0.414624	0.637222	0.52398	0.726703	0.230182	0.413919	0.556104	0.57814	0.772955	0.0340256	0.411207	0.0827458	0.934054	0.965934
CKLF-CMTM1	0.187065	0	0	0.0623551	-0.839171	4.06966	-0.206202	0.836633	NA	-1.01473	4.06973	-0.249337	0.8031	NA	0	4.08046	0	1	NA
CKMT1B	0.935326	0.901855	0	0.612394	-0.192979	3.47281	-0.0555686	0.955685	NA	-2.54395	3.54801	-0.717007	0.473369	NA	2.35097	3.56329	0.659776	0.509398	NA
CKMT2	7.41275	5.59159	3.55516	5.51983	-0.386586	0.838323	-0.461142	0.644697	0.813368	-0.889918	0.859171	-1.03579	0.300302	0.530181	0.503333	0.87787	0.573357	0.566403	0.728489
CKMT2-AS1	172.521	208.446	194.493	191.82	0.283959	0.200354	1.41728	0.1564	0.357509	0.195338	0.200184	0.975796	0.329166	0.561144	0.0886205	0.198346	0.446797	0.655022	0.794439
CKM	0.561196	17.9658	3.57324	7.36674	4.43217	1.15833	3.82636	0.000130053	0.00183851	1.96101	1.22582	1.59975	0.109654	0.273128	2.47116	0.857385	2.88221	0.003949	0.0183573
CKS1BP2	0.499607	0	0.356217	0.285274	-1.05543	4.06286	-0.259776	0.795036	NA	-0.100876	4.04302	-0.0249508	0.980094	NA	-0.954558	4.06063	-0.235076	0.81415	NA
CKS1BP3	0.374131	1.78773	0.667488	0.943115	1.80105	2.04494	0.880737	0.37846	NA	0.149431	2.19139	0.0681901	0.945634	NA	1.65162	2.01914	0.817985	0.413366	NA
CKS1BP6	0.499607	0	0.502123	0.33391	-1.05543	4.06286	-0.259776	0.795036	NA	-0.100876	4.04302	-0.0249508	0.980094	NA	-0.954558	4.06063	-0.235076	0.81415	NA
CKS1B	5051.52	5169.24	6518.67	5579.81	0.0327661	0.135496	0.241823	0.808917	0.908211	0.367176	0.135358	2.71262	0.00667526	0.0332298	-0.33441	0.135343	-2.47083	0.0134801	0.0481013
CKS2	10793.2	9968.31	11376.9	10712.8	-0.114737	0.113723	-1.00891	0.313016	0.54088	0.0758344	0.113664	0.667181	0.504657	0.716459	-0.190571	0.113688	-1.67626	0.0936863	0.212617
CLASP1	1777.95	1495.01	1986.22	1753.06	-0.246897	0.0989533	-2.49509	0.0125926	0.0646697	0.163839	0.0981969	1.66847	0.0952219	0.245857	-0.410736	0.0985964	-4.16583	3.10218e-05	0.000313611
CLASP2	2626.71	2277.8	2694.7	2533.07	-0.204481	0.0979643	-2.0873	0.0368612	0.137981	0.0401757	0.0976085	0.4116	0.680633	0.83803	-0.244656	0.0978287	-2.50086	0.0123891	0.0452054
CLASRP	924.442	1059.22	835.691	939.785	0.195688	0.167768	1.16642	0.243446	0.467656	-0.149269	0.168161	-0.887657	0.374725	0.608231	0.344957	0.167851	2.05514	0.0398651	0.112098
CLCA1	0.999213	0.450928	0	0.48338	-1.31155	3.82591	-0.342807	0.731744	NA	-2.48873	3.83181	-0.649492	0.516021	NA	1.17718	3.90427	0.301511	0.763025	NA
CLCA2	0.81794	0	1.20853	0.67549	-2.03878	3.03055	-0.672744	0.50111	NA	0.646093	2.89074	0.223505	0.823143	NA	-2.68487	2.96852	-0.904448	0.365758	NA
CLCC1	1462.17	1676.94	1406.36	1515.16	0.198862	0.0923843	2.15255	0.0313538	0.124214	-0.0511544	0.0926349	-0.552216	0.580801	0.774886	0.250017	0.0922865	2.70914	0.00674589	0.0278483
CLCF1	55.3227	56.3016	47.6263	53.0835	0.00879585	0.293443	0.0299747	0.976087	0.988702	-0.212854	0.294733	-0.722193	0.470176	0.689831	0.22165	0.294953	0.751476	0.452366	0.631515
CLCN1	0	0.232672	0	0.0775574	0.991927	4.07726	0.243283	0.807787	NA	0	4.08052	0	1	NA	1.11522	4.07726	0.273521	0.784452	NA
CLCN2	103.286	96.1535	140.277	113.239	-0.106116	0.219208	-0.484089	0.628322	0.802454	0.427379	0.212843	2.00796	0.0446475	0.143407	-0.533496	0.214337	-2.48906	0.0128083	0.0463194
CLCN3	1981.99	1580.12	1760.22	1774.11	-0.3269	0.113206	-2.88765	0.00388128	0.026866	-0.168342	0.112863	-1.49156	0.135814	0.315827	-0.158558	0.113286	-1.39963	0.161625	0.315194
CLCN5	409.977	353.105	377.114	380.065	-0.207991	0.15252	-1.3637	0.172663	0.380551	-0.103495	0.151556	-0.682882	0.494681	0.709304	-0.104496	0.15251	-0.685173	0.493235	0.66705
CLCN6	499.947	562.968	540.639	534.518	0.177538	0.203217	0.87364	0.382314	0.60423	0.113566	0.203138	0.559058	0.576122	0.771472	0.0639725	0.202705	0.315594	0.752311	0.860727
CLCN7	1112.89	1368.23	685.401	1055.51	0.297595	0.216637	1.37371	0.169533	0.376432	-0.704713	0.217743	-3.23644	0.00121029	0.00832166	1.00231	0.217448	4.60942	4.0379e-06	5.30216e-05
CLCP2	2.32255	1.38162	0	1.23472	-0.645221	1.92394	-0.335364	0.737351	NA	-3.72814	2.13919	-1.74278	0.0813714	NA	3.08292	2.1821	1.41283	0.157707	NA
CLC	363.206	2264.38	21467.2	8031.6	2.64025	0.439557	6.00662	1.89428e-09	1.13779e-07	5.88536	0.439215	13.3997	6.06905e-41	2.99854e-38	-3.2451	0.437214	-7.42223	1.15164e-13	6.53085e-12
CLDN1	0	1.30797	4.28567	1.86454	2.68916	1.98991	1.3514	0.176567	NA	4.4872	1.87429	2.39407	0.0166624	NA	-1.79803	1.6548	-1.08656	0.277233	NA
CLDN4	0.187065	1.61429	0.712433	0.837929	2.2611	2.5644	0.881725	0.377926	NA	1.01569	2.65761	0.382181	0.702327	NA	1.24541	2.49351	0.499461	0.617455	NA
CLDN6	0.81794	0	0	0.272647	-2.06203	4.02394	-0.512441	0.608343	NA	-2.2376	4.02401	-0.556063	0.578167	NA	0	4.08046	0	1	NA
CLDN7	3.28693	2.28347	0.667488	2.0793	-0.46766	1.3704	-0.341257	0.73291	NA	-2.46368	1.60222	-1.53766	0.124131	NA	1.99602	1.63035	1.22429	0.220843	0.394889
CLDN9	0.40897	0	0.521582	0.310184	-1.05167	3.87107	-0.271674	0.785873	NA	0.519993	3.83076	0.135742	0.892026	NA	-1.57166	3.84931	-0.408298	0.683055	NA
CLDN10	0	0.232672	0.165365	0.132679	0.991933	4.07726	0.243284	0.807785	NA	0.75942	4.06822	0.186671	0.851918	NA	0.232513	4.06495	0.0571995	0.954386	NA
CLDN10-AS1	0.499607	1.14894	0.165365	0.604639	1.59011	2.74856	0.578525	0.56291	NA	-0.303541	2.86404	-0.105983	0.915596	NA	1.89365	2.75471	0.687424	0.491816	NA
CLDN11	2.37256	0.638783	1.01768	1.34301	-1.77562	1.93979	-0.915366	0.359999	NA	-0.98957	1.80399	-0.548544	0.583318	NA	-0.786052	2.00622	-0.391808	0.6952	NA
CLDN12	612.684	759.661	655.229	675.858	0.316411	0.119631	2.64489	0.00817181	0.0469213	0.105271	0.119922	0.87783	0.380036	0.613038	0.21114	0.118949	1.77504	0.0758914	0.182465
CLDN15	213.85	179.511	148.242	180.534	-0.251008	0.221271	-1.13439	0.256631	0.482257	-0.529047	0.222362	-2.37922	0.0173493	0.0705389	0.278039	0.223865	1.242	0.214238	0.386987
CLDN16	0	1.21833	0.858339	0.692224	2.68594	3.08035	0.87196	0.38323	NA	2.12209	3.11657	0.680906	0.495931	NA	0.563854	2.99183	0.188465	0.850512	NA
CLDN18	1.37334	0.232672	2.37814	1.32805	-1.81558	1.95766	-0.927424	0.353707	NA	0.836857	1.66305	0.503205	0.61482	NA	-2.65243	1.89044	-1.40308	0.160594	NA
CLDN20	0	0.6836	0.356217	0.346605	1.87056	3.71327	0.503749	0.614438	NA	0.999054	3.7304	0.267814	0.788843	NA	0.871502	3.69156	0.23608	0.813371	NA
CLDN22	0	0.406111	0	0.13537	1.05484	4.07494	0.258861	0.795742	NA	0	4.08052	0	1	NA	1.17814	4.07494	0.289118	0.772491	NA
CLDND1	2458.81	2071.85	2581.59	2370.75	-0.248084	0.11593	-2.13995	0.032359	0.126603	0.0700929	0.115539	0.60666	0.544077	0.747073	-0.318177	0.115783	-2.74804	0.00599531	0.0254738
CLDND2	8.56998	12.0098	19.16	13.2466	0.500652	0.604519	0.828182	0.407568	0.628413	1.16298	0.582881	1.99523	0.0460176	0.146481	-0.662332	0.563077	-1.17627	0.239486	0.416404
CLEC1A	0	0	0.502123	0.167374	0	4.08046	0	1	NA	1.00684	4.0607	0.247947	0.804175	NA	-0.954567	4.06063	-0.235078	0.814148	NA
CLEC1B	0	0	0.330731	0.110244	0	4.08046	0	1	NA	1.27184	4.05376	0.313744	0.753715	NA	-1.21957	4.05369	-0.300854	0.763526	NA
CLEC2B	62.8049	163.691	152.655	126.383	1.4098	0.260216	5.41783	6.03269e-08	2.47264e-06	1.28833	0.260271	4.94997	7.42246e-07	1.43012e-05	0.121472	0.246012	0.493762	0.621475	0.770496
CLEC2D	219.682	187.853	130.984	179.506	-0.216577	0.226723	-0.955248	0.339452	0.566725	-0.735245	0.229479	-3.20397	0.00135546	0.00914701	0.518668	0.230701	2.24822	0.0245619	0.0771095
CLEC3A	0	0	0.165365	0.0551218	0	4.08046	0	1	NA	0.759421	4.06822	0.186672	0.851918	NA	-0.707151	4.06815	-0.173826	0.862002	NA
CLEC3B	10.3616	6.89799	13.6158	10.2918	-0.605611	0.776915	-0.779507	0.435681	0.654497	0.332238	0.741457	0.448088	0.654089	0.820221	-0.937849	0.765496	-1.22515	0.220517	0.394476
CLEC4A	28.1789	16.4135	29.0583	24.5502	-0.782512	0.45556	-1.71769	0.0858531	0.242367	0.0448315	0.431055	0.104004	0.917166	0.965508	-0.827343	0.452685	-1.82764	0.0676043	0.16744
CLEC4D	2.66184	24.2799	13.2512	13.3976	3.1541	0.74835	4.21473	2.50074e-05	0.000453965	2.23773	0.762784	2.93364	0.00335014	0.0191568	0.916364	0.601381	1.52377	0.127567	0.266127
CLEC4E	0	0	1.18907	0.396357	0	3.53649	0	1	NA	2.66646	3.42206	0.779199	0.435862	NA	-2.61419	3.42201	-0.763933	0.444907	NA
CLEC4GP1	0.187065	0.406111	1.06865	0.553942	0.154133	3.33207	0.0462575	0.963105	NA	1.61467	3.22716	0.500338	0.616837	NA	-1.46054	3.2343	-0.451578	0.651573	NA
CLEC4M	0.187065	0	0	0.0623551	-0.839171	4.06966	-0.206202	0.836633	NA	-1.01473	4.06973	-0.249337	0.8031	NA	0	4.08046	0	1	NA
CLEC5A	436.901	181.894	1576.75	731.848	-1.2671	0.562572	-2.25234	0.0243007	0.10378	1.84951	0.559273	3.30699	0.000943057	0.00674225	-3.11661	0.561429	-5.55121	2.83697e-08	6.16509e-07
CLEC7A	8.42942	5.47738	32.1243	15.3437	-0.492955	0.858675	-0.574088	0.565908	0.758567	2.03492	0.791355	2.57144	0.0101276	0.046224	-2.52788	0.815763	-3.09879	0.00194314	0.0101836
CLEC12A	1389.66	2488.45	1590.71	1822.94	0.844698	0.167355	5.04734	4.48011e-07	1.46773e-05	0.198374	0.167776	1.18238	0.237056	0.455731	0.646324	0.167052	3.869	0.000109283	0.000922619
CLEC12B	34.2648	36.294	27.3523	32.6371	0.118594	0.412757	0.287321	0.773867	0.888216	-0.268035	0.417449	-0.642079	0.520822	0.731031	0.386629	0.415696	0.930075	0.352332	0.537985
CLEC16A	803.627	727.061	601.25	710.646	-0.143269	0.102452	-1.3984	0.161994	0.365442	-0.417776	0.103004	-4.05594	4.99338e-05	0.000560272	0.274507	0.103497	2.65231	0.00799432	0.0319818
CLEC17A	0	0.450928	0	0.150309	1.05484	4.07494	0.258861	0.795742	NA	0	4.08052	0	1	NA	1.17814	4.07494	0.289118	0.772491	NA
CLEC18A	0	1.94675	0.330731	0.75916	3.36241	2.51229	1.33838	0.180772	NA	1.32255	2.65767	0.497634	0.618742	NA	2.03987	2.46313	0.828162	0.407579	NA
CLEC18B	0	0.930688	0.502123	0.477604	2.38187	3.81421	0.624472	0.532318	NA	1.00266	3.87308	0.258879	0.795728	NA	1.37921	3.79304	0.363615	0.716145	NA
CLEC18C	0.40897	0.232672	0	0.213881	-0.115784	4.05965	-0.0285207	0.977247	NA	-1.23101	4.06293	-0.302986	0.7619	NA	1.11523	4.07726	0.273523	0.784451	NA
CLECL1	154.433	48.6722	1242.45	481.852	-1.66348	0.210383	-7.9069	2.63887e-15	4.3538e-13	3.00203	0.173284	17.3243	3.08476e-67	3.04818e-64	-4.66551	0.200298	-23.2928	5.24611e-120	8.29702e-117
CLGN	1705.48	1625.08	2119.39	1816.65	-0.0701456	0.0906677	-0.773656	0.439134	0.656988	0.314981	0.089938	3.50221	0.000461424	0.00365808	-0.385127	0.0900629	-4.2762	1.90112e-05	0.000207519
CLHC1	361.015	293.053	268.576	307.548	-0.292633	0.215528	-1.35775	0.174544	0.383354	-0.415417	0.215597	-1.92682	0.0540021	0.164295	0.122784	0.216679	0.566663	0.570943	0.732216
CLIC1	25269.9	23249.5	33023.2	27180.8	-0.120359	0.160919	-0.747948	0.454491	0.669966	0.385936	0.160884	2.39884	0.016447	0.0675358	-0.506295	0.160892	-3.1468	0.00165068	0.00893373
CLIC2	19.0478	11.4852	20.7955	17.1095	-0.665463	0.539372	-1.23377	0.217287	0.437418	0.178694	0.510605	0.349966	0.726364	0.865724	-0.844158	0.532938	-1.58397	0.113201	0.244136
CLIC3	0	0	0.356217	0.118739	0	4.08046	0	1	NA	1.00684	4.0607	0.247947	0.804175	NA	-0.954567	4.06063	-0.235078	0.814148	NA
CLIC4	2360.57	1807.05	2848.4	2338.68	-0.38315	0.18996	-2.017	0.0436952	0.15493	0.273269	0.189515	1.44194	0.149319	0.3355	-0.656419	0.189768	-3.45907	0.00054205	0.00359867
CLIC5	1.78231	0.406111	0.858339	1.01559	-2.17857	2.10608	-1.03442	0.300941	NA	-1.20907	1.99239	-0.606844	0.543955	NA	-0.969501	2.21162	-0.438367	0.66112	NA
CLINT1	5093.54	5087.79	6113.79	5431.71	-0.000957079	0.0821603	-0.0116489	0.990706	0.994751	0.264719	0.0819611	3.22981	0.00123872	0.00850868	-0.265676	0.0819593	-3.24156	0.00118878	0.00684787
CLIP1	1213.65	1133.01	1159.35	1168.67	-0.0995546	0.130152	-0.764909	0.444326	0.66191	-0.0606911	0.129918	-0.467148	0.640394	0.811635	-0.0388634	0.130086	-0.298751	0.76513	0.867936
CLIP2	38.2976	26.922	81.5024	48.9073	-0.536692	0.396191	-1.35463	0.175536	0.384825	1.0714	0.371017	2.88773	0.00388033	0.0216018	-1.60809	0.382699	-4.20197	2.64605e-05	0.000274318
CLIP3	6.72608	11.2915	8.6723	8.89662	0.816934	0.726232	1.12489	0.260634	0.48619	0.304866	0.738989	0.412544	0.679941	0.837455	0.512068	0.707442	0.723831	0.469169	0.646607
CLIP4	0	0	0.356217	0.118739	0	4.08046	0	1	NA	1.00684	4.0607	0.247947	0.804175	NA	-0.954567	4.06063	-0.235078	0.814148	NA
CLK1	1522.23	1606.72	1948.17	1692.37	0.0792644	0.146864	0.539714	0.589394	0.774802	0.358542	0.146499	2.44741	0.0143889	0.0607062	-0.279278	0.146404	-1.90758	0.0564458	0.146082
CLK2P1	0.81794	0	0	0.272647	-2.06203	4.02394	-0.512441	0.608343	NA	-2.2376	4.02401	-0.556063	0.578167	NA	0	4.08046	0	1	NA
CLK2	2048.75	1606.35	1842.95	1832.68	-0.35097	0.100819	-3.48121	0.000499158	0.00538133	-0.152921	0.100386	-1.52333	0.127675	0.302649	-0.198049	0.100884	-1.96314	0.0496294	0.13239
CLK3	1022.19	1141.82	1292.01	1152.01	0.159404	0.143948	1.10737	0.268133	0.493979	0.335078	0.143553	2.33418	0.0195862	0.0771514	-0.175674	0.143283	-1.22607	0.220173	0.394009
CLK4	387.333	361.181	403.944	384.153	-0.0982686	0.191821	-0.512292	0.608446	0.788398	0.0665745	0.190905	0.348731	0.727291	0.865782	-0.164843	0.191268	-0.861845	0.388773	0.574045
CLLU1OS	0.908577	0	0	0.302859	-2.19458	4.01393	-0.546741	0.584557	NA	-2.37015	4.01399	-0.590472	0.554874	NA	0	4.08046	0	1	NA
CLMN	5.06694	6.67271	8.49488	6.74485	0.274455	0.822032	0.333874	0.738475	0.869424	0.623218	0.802351	0.776741	0.437312	0.662118	-0.348763	0.789576	-0.44171	0.658699	0.797747
CLMP	0	0	0.165365	0.0551218	0	4.08046	0	1	NA	0.759421	4.06822	0.186672	0.851918	NA	-0.707151	4.06815	-0.173826	0.862002	NA
CLN3	549.411	525.769	845.592	640.257	-0.0665113	0.162818	-0.408501	0.682906	0.837583	0.611026	0.160993	3.79536	0.000147431	0.0014008	-0.677537	0.161196	-4.20318	2.63191e-05	0.00027345
CLN5	646.033	514.899	564.107	575.013	-0.327793	0.124078	-2.64182	0.00824608	0.0472022	-0.18639	0.123136	-1.51369	0.130106	0.306486	-0.141403	0.124339	-1.13724	0.255439	0.435597
CLN6	2516.94	2683.99	2119.87	2440.27	0.090681	0.141827	0.639376	0.522579	0.7253	-0.249642	0.142011	-1.75791	0.0787628	0.215892	0.340323	0.141943	2.39761	0.0165026	0.0563711
CLN8	383.598	480.061	363.383	409.014	0.318084	0.12254	2.59575	0.00943835	0.0521215	-0.0885605	0.123865	-0.714977	0.474623	0.693414	0.406644	0.122427	3.32153	0.000895265	0.00543189
CLNS1A	8687.39	9099.88	8924.88	8904.05	0.066481	0.0842659	0.788944	0.430145	0.649503	0.0378765	0.0842443	0.449603	0.652997	0.819668	0.0286046	0.0842191	0.339644	0.734124	0.848667
CLOCK	633.731	540.168	693.793	622.564	-0.228426	0.131727	-1.73409	0.0829029	0.237381	0.138685	0.130256	1.06472	0.287004	0.514703	-0.367112	0.131042	-2.80148	0.00508694	0.0224033
CLP1	1097.85	1213.47	1093.41	1134.91	0.143138	0.146777	0.975212	0.329455	0.558593	-0.0029577	0.146847	-0.0201413	0.983931	0.99399	0.146096	0.146624	0.996397	0.319057	0.505112
CLPB	645.979	789.458	580.549	671.995	0.289936	0.105072	2.75941	0.00579061	0.0360604	-0.15748	0.106193	-1.48296	0.138085	0.31934	0.447416	0.105255	4.25077	2.13036e-05	0.000228857
CLPP	545.52	633.755	620.969	600.081	0.209705	0.193129	1.08583	0.277555	0.503808	0.173141	0.193	0.897103	0.369664	0.603066	0.0365646	0.192518	0.189929	0.849365	0.920676
CLPSL2	1.96938	1.21833	0.877798	1.35517	-0.739419	1.84246	-0.401321	0.688184	NA	-1.13072	1.87283	-0.603748	0.546011	NA	0.391298	1.94002	0.201698	0.840153	NA
CLPTM1L	3795.17	3579.94	4063.9	3813.01	-0.085546	0.121846	-0.70208	0.482629	0.693079	0.0966097	0.121696	0.79386	0.427277	0.653649	-0.182156	0.121743	-1.49623	0.134593	0.27665
CLPTM1	938.962	1311.07	1144.79	1131.61	0.476784	0.129861	3.6715	0.000241132	0.00303957	0.281722	0.130009	2.16694	0.0302398	0.107851	0.195062	0.12915	1.51035	0.130954	0.270812
CLPX	3398.24	3238.13	3661.83	3432.73	-0.0684818	0.103371	-0.662484	0.507661	0.714486	0.109918	0.103177	1.06534	0.286724	0.514433	-0.1784	0.103226	-1.72824	0.0839446	0.196208
CLRN1-AS1	0.686672	0.450928	0.330731	0.489443	-0.735644	3.00482	-0.244821	0.806595	NA	-0.481023	2.97302	-0.161796	0.871466	NA	-0.254621	3.01732	-0.0843863	0.932749	NA
CLSPN	4003.62	5600.33	4075.83	4559.93	0.483921	0.110326	4.38629	1.15298e-05	0.000232991	0.0273077	0.1105	0.247129	0.804808	0.909375	0.456613	0.110254	4.14147	3.45085e-05	0.00034478
CLSTN1	2897.25	2984.12	2455.2	2778.85	0.0439797	0.0855971	0.513799	0.607392	0.788128	-0.238008	0.0857925	-2.77423	0.00553326	0.0285411	0.281988	0.0857459	3.28864	0.00100671	0.00598599
CLSTN2	1.0608	2.57111	2.17386	1.93526	1.16318	1.81833	0.639696	0.52237	NA	0.843009	1.8302	0.460609	0.645079	NA	0.32017	1.73131	0.184929	0.853285	NA
CLSTN3	435.521	423.644	466.947	442.037	-0.03735	0.200685	-0.186112	0.852357	0.933053	0.0996517	0.200015	0.498222	0.618327	0.797625	-0.137002	0.200128	-0.68457	0.493615	0.667365
CLTA	2361.37	2227.27	2603.84	2397.49	-0.0847079	0.0835709	-1.0136	0.310771	0.538428	0.139605	0.0831645	1.67866	0.0932185	0.242516	-0.224313	0.0832802	-2.69347	0.00707127	0.0289099
CLTB	213.426	196.558	270.325	226.77	-0.137532	0.193493	-0.710783	0.477219	0.688715	0.314414	0.190324	1.65199	0.098536	0.252388	-0.451946	0.191282	-2.36272	0.0181413	0.0609593
CLTCL1	1151.29	1273.36	1290.54	1238.39	0.147947	0.136302	1.08544	0.277727	0.50382	0.170736	0.136127	1.25423	0.209757	0.421644	-0.0227882	0.135892	-0.167694	0.866824	0.930776
CLTC	13730.1	12342.4	13359.3	13143.9	-0.153321	0.0924176	-1.659	0.097116	0.263492	-0.0387691	0.0923735	-0.419699	0.674706	0.833448	-0.114552	0.0924055	-1.23966	0.2151	0.38806
CLUAP1	413.815	466.94	307.931	396.229	0.169893	0.127949	1.32781	0.184239	0.396594	-0.43289	0.130325	-3.32163	0.000894937	0.00645493	0.602782	0.129628	4.65008	3.3181e-06	4.45565e-05
CLUH	1976.59	2143.95	2299.08	2139.87	0.116571	0.192472	0.605651	0.544746	0.743323	0.215339	0.192359	1.11946	0.262942	0.486172	-0.0987678	0.192278	-0.513672	0.607481	0.759201
CLUL1	0.187065	0	0.330731	0.172599	-0.839159	4.06966	-0.206199	0.836636	NA	0.380402	4.04289	0.0940916	0.925036	NA	-1.21956	4.05369	-0.300852	0.763527	NA
CLU	2.94534	6.83174	13.5518	7.77628	1.04536	0.925593	1.1294	0.25873	0.484431	2.12829	0.890593	2.38975	0.0168599	0.0688632	-1.08293	0.825908	-1.3112	0.18979	0.354943
CLVS1	0.596035	0	0.667488	0.421174	-1.70829	3.11652	-0.548138	0.583597	NA	-0.0767715	3.06038	-0.0250856	0.979987	NA	-1.63151	3.10841	-0.524872	0.599672	NA
CLYBL	372.365	336.718	738.643	482.576	-0.150419	0.138593	-1.08533	0.277776	0.503832	0.987671	0.133928	7.37465	1.64779e-13	9.38085e-12	-1.13809	0.134799	-8.44289	3.09598e-17	2.72026e-15
CMA1	0	0.232672	0	0.0775574	0.991927	4.07726	0.243283	0.807787	NA	0	4.08052	0	1	NA	1.11522	4.07726	0.273521	0.784452	NA
CMAHP	130.291	441.261	397.903	323.152	1.73104	0.201126	8.60674	7.51656e-18	1.78129e-15	1.58215	0.20126	7.86126	3.80279e-15	2.60435e-13	0.148886	0.191524	0.777376	0.436937	0.61814
CMAS	1111.37	1167.4	910.652	1063.14	0.069698	0.116968	0.595873	0.55126	0.747983	-0.284579	0.11748	-2.42236	0.0154199	0.0641175	0.354277	0.117348	3.01903	0.00253583	0.0127364
CMBL	1.22691	0.450928	0.165365	0.614401	-1.64645	3.14134	-0.524122	0.600193	NA	-1.93081	3.13188	-0.616501	0.537564	NA	0.284361	3.24541	0.0876192	0.930179	NA
CMC1	447.267	400.674	459.96	435.967	-0.164665	0.157738	-1.04391	0.296525	0.523062	0.0242074	0.156643	0.154539	0.877185	0.945386	-0.188873	0.157297	-1.20074	0.229851	0.404963
CMC2	707.618	641.271	837.471	728.787	-0.145269	0.187431	-0.775055	0.438307	0.656353	0.232966	0.186554	1.24878	0.211744	0.423979	-0.378235	0.186849	-2.02428	0.0429415	0.118432
CMC4	111.115	126.277	156.655	131.349	0.171453	0.195484	0.877067	0.38045	0.602819	0.495978	0.191423	2.59101	0.00956946	0.0440545	-0.324525	0.189824	-1.70961	0.0873381	0.201584
CMIP	887.673	835.844	896.019	873.178	-0.0875631	0.13605	-0.64361	0.519828	0.723717	0.00679634	0.135631	0.0501092	0.960035	0.98409	-0.0943594	0.135826	-0.694709	0.487238	0.662008
CMPK1	9049.87	11281	5673.06	8667.99	0.317987	0.113097	2.81162	0.00492921	0.0321314	-0.672806	0.113352	-5.93553	2.92904e-09	9.06494e-08	0.990793	0.113278	8.74657	2.19928e-18	2.14414e-16
CMPK2	22.5322	41.0851	0.165365	21.2609	0.814946	0.526178	1.5488	0.121429	0.30425	-6.15872	1.23137	-5.00154	5.68749e-07	1.12241e-05	6.97367	1.22592	5.68851	1.28152e-08	3.03513e-07
CMSS1	3295.25	2882.34	3062.63	3080.07	-0.195057	0.112791	-1.72937	0.0837428	0.238823	-0.107532	0.112653	-0.954546	0.339807	0.572651	-0.0875244	0.112796	-0.775952	0.437777	0.619081
CMTM2	1.65684	1.35278	3.61818	2.20927	-0.507584	1.6061	-0.316036	0.751976	NA	1.02544	1.47256	0.696365	0.4862	NA	-1.53302	1.53443	-0.999085	0.317754	0.503608
CMTM3	1416.51	1348.26	1473.75	1412.84	-0.0722407	0.15397	-0.469187	0.638936	0.80924	0.0558621	0.153709	0.363427	0.716286	0.86009	-0.128103	0.153793	-0.832954	0.404871	0.588715
CMTM4	254.988	257.736	377.022	296.582	0.0281597	0.158502	0.177661	0.858989	0.936233	0.585279	0.155105	3.77345	0.000161007	0.00150804	-0.557119	0.155023	-3.59379	0.000325902	0.00232176
CMTM6	4532.16	4416.49	4968.72	4639.12	-0.0377093	0.123938	-0.30426	0.76093	0.882642	0.133003	0.123823	1.07414	0.28276	0.509934	-0.170712	0.123838	-1.37851	0.168044	0.324375
CMTM7	148.57	230.257	148.94	175.922	0.639851	0.179018	3.57423	0.000351255	0.00405874	0.0159275	0.182589	0.0872312	0.930488	0.97128	0.623923	0.177882	3.50751	0.000452316	0.00309532
CMTM8	92.3246	36.5111	44.4055	57.7471	-1.35756	0.311488	-4.35833	1.31061e-05	0.000261999	-1.0431	0.302611	-3.44698	0.000566889	0.00436265	-0.314469	0.322592	-0.97482	0.329649	0.516254
CMTR1	2525.79	2631.74	2527.66	2561.73	0.0592595	0.1064	0.556952	0.57756	0.766746	0.0039527	0.106361	0.0371629	0.970355	0.98748	0.0553068	0.106302	0.520279	0.602869	0.755923
CMTR2	777.708	810.374	950.96	846.348	0.0604789	0.110892	0.545383	0.58549	0.771304	0.292852	0.110022	2.66175	0.00777355	0.03734	-0.232373	0.109866	-2.11506	0.0344248	0.0997764
CMYA5	10.3733	6.01212	10.2579	8.88108	-0.777036	0.71979	-1.07953	0.28035	0.505966	0.00475871	0.679523	0.00700302	0.994412	0.998215	-0.781795	0.71608	-1.09177	0.274934	0.458366
CNBD1	0.187065	0.232672	0	0.139912	0.100493	4.06646	0.0247126	0.980284	NA	-1.01473	4.06973	-0.249336	0.803101	NA	1.11523	4.07726	0.273523	0.784451	NA
CNBD2	10.7113	7.00361	11.1783	9.63104	-0.620871	0.649591	-0.955787	0.33918	0.566459	0.0491962	0.613883	0.0801393	0.936126	0.974518	-0.670067	0.644108	-1.0403	0.298199	0.483668
CNBP	13184.3	12123.8	13670.4	12992.8	-0.121382	0.104079	-1.16624	0.243516	0.467656	0.0518191	0.104029	0.498121	0.618399	0.797625	-0.173201	0.104052	-1.66456	0.0960001	0.216528
CNDP1	6.12425	2.64476	5.72397	4.83099	-1.14125	1.01657	-1.12265	0.261585	NA	-0.0440947	0.936813	-0.0470689	0.962458	0.98517	-1.09715	1.01384	-1.08218	0.279172	0.463108
CNDP2	7634.09	7582.97	8840.79	8019.28	-0.0101683	0.0958711	-0.106062	0.915533	0.960823	0.211659	0.0957695	2.21009	0.0270991	0.0994401	-0.221827	0.095771	-2.31622	0.020546	0.0669176
CNEP1R1	362.416	363.983	312.769	346.389	0.0110415	0.128466	0.0859487	0.931507	0.967971	-0.210683	0.128981	-1.63344	0.102376	0.259342	0.221725	0.129013	1.71863	0.0856821	0.198923
CNGA1	1.24787	1.08971	2.56899	1.63552	-0.36502	1.59707	-0.228555	0.819214	NA	0.879138	1.45893	0.602592	0.54678	NA	-1.24416	1.51512	-0.821161	0.411555	NA
CNGA4	0.596035	1.74291	0.165365	0.83477	1.51186	2.22112	0.680677	0.496076	NA	-0.980492	2.40735	-0.40729	0.683795	NA	2.49236	2.26696	1.09943	0.271582	NA
CNGB1	0.187065	0	0.165365	0.117477	-0.839164	4.06966	-0.2062	0.836635	NA	-0.13202	4.05739	-0.0325382	0.974043	NA	-0.707144	4.06815	-0.173824	0.862004	NA
CNIH1	5310.95	5734.07	4006.69	5017.24	0.111347	0.0999051	1.11453	0.265051	0.49077	-0.406551	0.100129	-4.06029	4.90119e-05	0.000552049	0.517899	0.100073	5.17519	2.27682e-07	4.06714e-06
CNIH2	2.09256	2.92225	2.18729	2.4007	0.301296	1.31063	0.229887	0.818179	NA	-0.132715	1.33143	-0.0996782	0.9206	NA	0.434011	1.31196	0.33081	0.740788	0.853726
CNIH3	274.922	395.574	310.654	327.05	0.533663	0.185725	2.87341	0.00406067	0.0277539	0.191259	0.186614	1.02489	0.305413	0.535807	0.342404	0.184379	1.85707	0.0633019	0.159026
CNIH4	1947.49	1339.68	1843.57	1710.25	-0.539674	0.101311	-5.32688	9.99127e-08	3.83018e-06	-0.0809381	0.100423	-0.805975	0.420257	0.64775	-0.458736	0.101284	-4.52919	5.92112e-06	7.5117e-05
CNKSR1	23.908	15.9828	7.64395	15.8449	-0.582804	0.505284	-1.15342	0.248738	0.473431	-1.58432	0.539126	-2.93869	0.00329601	0.0189199	1.00152	0.553401	1.80976	0.0703337	0.172341
CNKSR2	417.138	461.373	421.479	433.33	0.140519	0.127496	1.10214	0.270399	0.49645	0.0198345	0.127499	0.155566	0.876375	0.944703	0.120685	0.126922	0.950859	0.341676	0.528397
CNKSR3	0.374131	0.638783	0.502123	0.505012	0.370878	2.97159	0.124808	0.900676	NA	-0.46775	2.98958	-0.15646	0.87567	NA	0.838628	2.98284	0.281151	0.778595	NA
CNN1	0.499607	0.232672	0	0.244093	-0.115784	4.05965	-0.0285207	0.977247	NA	-1.23101	4.06293	-0.302986	0.7619	NA	1.11523	4.07726	0.273523	0.784451	NA
CNN2P6	0.499607	1.13453	0.330731	0.654955	1.50481	2.73842	0.549518	0.58265	NA	0.239089	2.82415	0.0846588	0.932533	NA	1.26572	2.72027	0.465294	0.641721	NA
CNN2	3347.73	4685.92	4577.47	4203.71	0.485788	0.123843	3.92261	8.75954e-05	0.00133067	0.451009	0.123817	3.64253	0.00026997	0.00232261	0.0347791	0.123554	0.28149	0.778335	0.876518
CNN3	5.47242	1.51024	2.40363	3.12876	-1.71436	1.23811	-1.38466	0.166158	NA	-1.21444	1.17007	-1.03792	0.299309	0.529088	-0.49992	1.29854	-0.384987	0.700247	0.826134
CNNM1	0.499607	0	0.502123	0.33391	-1.05543	4.06286	-0.259776	0.795036	NA	-0.100876	4.04302	-0.0249508	0.980094	NA	-0.954558	4.06063	-0.235076	0.81415	NA
CNNM2	110.47	92.61	84.9174	95.999	-0.229905	0.249712	-0.920681	0.357217	0.581414	-0.385879	0.250013	-1.54344	0.122724	0.294515	0.155974	0.252446	0.617851	0.536674	0.703538
CNNM3	867.73	836.284	905.898	869.97	-0.0535385	0.0944747	-0.566697	0.57092	0.761549	0.0650709	0.0937711	0.693934	0.487724	0.703563	-0.118609	0.0939766	-1.26212	0.206907	0.377917
CNNM4	188.422	187.757	183.979	186.719	-0.0104481	0.161343	-0.0647572	0.948367	0.974527	-0.0328688	0.160441	-0.204866	0.837677	0.925371	0.0224207	0.160718	0.139503	0.889052	0.944104
CNOT1	11970.8	11723.7	12841.5	12178.6	-0.0298098	0.0947296	-0.314683	0.753002	0.87756	0.102025	0.0946808	1.07757	0.281226	0.508427	-0.131835	0.0946862	-1.39233	0.163821	0.318427
CNOT2	3994.11	3627.23	3203.85	3608.4	-0.139365	0.0886731	-1.57167	0.116027	0.294394	-0.31621	0.0887386	-3.56338	0.000366104	0.00302731	0.176845	0.0888435	1.99052	0.0465333	0.126019
CNOT3	951.337	1201.46	1117.49	1090.1	0.332164	0.109238	3.04073	0.00236004	0.0182882	0.22358	0.109244	2.0466	0.0406969	0.134176	0.108584	0.108519	1.0006	0.31702	0.50319
CNOT4	911.88	1064.71	799.506	925.365	0.228226	0.108194	2.10942	0.034908	0.133445	-0.179803	0.108927	-1.65067	0.0988055	0.252938	0.40803	0.108391	3.76442	0.000166936	0.00132156
CNOT6LP1	0.908577	1.3368	2.44254	1.56264	0.861492	1.90438	0.452374	0.650999	NA	1.6566	1.84041	0.900126	0.368053	NA	-0.79511	1.73273	-0.458877	0.646323	NA
CNOT6L	1835.14	1838.84	1630.75	1768.24	0.00427015	0.117057	0.0364794	0.9709	0.985869	-0.166186	0.117145	-1.41864	0.156005	0.346473	0.170456	0.117137	1.45519	0.145618	0.292303
CNOT6	3232.56	2561.52	3271.65	3021.91	-0.334737	0.0924236	-3.62176	0.000292602	0.003551	0.0202119	0.0919962	0.219703	0.826102	0.919709	-0.354948	0.0923228	-3.84465	0.000120726	0.00100669
CNOT7	3757.77	4606.2	3294.96	3886.31	0.295132	0.0991795	2.97574	0.00292287	0.0217199	-0.187038	0.0994316	-1.88107	0.0599618	0.17736	0.48217	0.0992422	4.85852	1.18266e-06	1.75904e-05
CNOT8	4418.73	4408.3	4961.36	4596.13	-0.00264161	0.0823916	-0.0320617	0.974423	0.987913	0.16776	0.0822169	2.04046	0.0413045	0.135662	-0.170402	0.0822165	-2.0726	0.0382095	0.108336
CNOT9	4738.08	4401.49	4543.86	4561.14	-0.106383	0.0965392	-1.10197	0.270475	0.49645	-0.0591468	0.0964561	-0.613199	0.539745	0.743486	-0.0472364	0.0965164	-0.489413	0.624549	0.772827
CNOT10	1751.78	1837.06	1893.93	1827.59	0.0676733	0.0872362	0.775748	0.437898	0.656117	0.111534	0.087009	1.28187	0.19989	0.408039	-0.0438605	0.0869016	-0.504714	0.61376	0.764728
CNOT11	2689.16	2415.51	2778.61	2627.76	-0.155415	0.0951641	-1.63312	0.102443	0.27211	0.0482082	0.0948559	0.508226	0.611295	0.793229	-0.203623	0.0950206	-2.14293	0.0321184	0.0946136
CNPPD1	1474.11	1534.5	1730.61	1579.74	0.0547665	0.117665	0.465443	0.641614	0.811213	0.22946	0.117307	1.95607	0.0504569	0.156788	-0.174694	0.117225	-1.49025	0.13616	0.278943
CNPY2	2657.32	2863.7	2334.67	2618.56	0.106516	0.164137	0.648946	0.516373	0.720616	-0.190125	0.164258	-1.15748	0.247078	0.467717	0.296641	0.164193	1.80666	0.0708158	0.173254
CNPY3-GNMT	266.967	204.874	225.221	232.354	-0.380262	0.178304	-2.13266	0.0329525	0.128133	-0.229184	0.176574	-1.29795	0.194305	0.400562	-0.151078	0.178974	-0.844136	0.398594	0.582443
CNPY4	352.534	547.008	303.464	401.002	0.620846	0.15207	4.08264	4.45271e-05	0.000751777	-0.22244	0.154959	-1.43548	0.15115	0.33868	0.843286	0.152627	5.52515	3.29213e-08	7.05725e-07
CNP	1310.7	1679.54	867.827	1286.02	0.352954	0.11923	2.96027	0.00307367	0.0225329	-0.603368	0.120721	-4.99805	5.79121e-07	1.13963e-05	0.956322	0.120207	7.95565	1.78197e-15	1.30075e-13
CNR2	0.561196	0	0.330731	0.297309	-1.713	4.04517	-0.423468	0.671954	NA	-0.493446	4.01824	-0.122802	0.902264	NA	-1.21955	4.05369	-0.300851	0.763528	NA
CNRIP1	29.472	46.4252	18.6347	31.5107	0.69195	0.472055	1.46583	0.142696	0.33706	-0.608088	0.492528	-1.23463	0.21697	0.429592	1.30004	0.482731	2.69309	0.00707926	0.0289309
CNST	1115.23	889.145	817.715	940.697	-0.324232	0.108175	-2.99729	0.00272387	0.0205457	-0.442232	0.108194	-4.0874	4.36233e-05	0.000501234	0.118	0.108976	1.0828	0.278895	0.462734
CNTD1	4.03519	3.31395	1.52583	2.95832	-0.325181	1.09447	-0.297113	0.76638	NA	-1.63846	1.2095	-1.35466	0.175526	0.373804	1.31328	1.22946	1.06818	0.285441	0.469191
CNTD2	0.561196	1.55505	1.99041	1.36889	1.14962	1.92974	0.595736	0.551352	NA	1.57019	1.8918	0.829999	0.406539	NA	-0.420579	1.75223	-0.240025	0.810311	NA
CNTFR	0.187065	0	0	0.0623551	-0.839171	4.06966	-0.206202	0.836633	NA	-1.01473	4.06973	-0.249337	0.8031	NA	0	4.08046	0	1	NA
CNTLN	466.014	482.214	468.468	472.232	0.0532446	0.136057	0.391339	0.695547	0.844921	0.0167974	0.135763	0.123726	0.901532	0.958116	0.0364472	0.135587	0.26881	0.788076	0.882987
CNTN1	0.748261	0	1.67173	0.806665	-2.11273	2.94225	-0.718066	0.472716	NA	0.937709	2.77583	0.337812	0.735505	NA	-3.05044	2.86497	-1.06474	0.286995	NA
CNTN3	0.40897	0	0	0.136323	-1.05544	4.06286	-0.259778	0.795035	NA	-1.23101	4.06293	-0.302985	0.761901	NA	0	4.08046	0	1	NA
CNTN4	0.908577	1.80371	1.16961	1.29397	1.05828	2.23591	0.473311	0.635991	NA	0.376489	2.2801	0.16512	0.86885	NA	0.681791	2.18039	0.312693	0.754514	NA
CNTN4-AS1	0.999213	2.23865	0.661461	1.29978	1.39078	2.01412	0.690515	0.48987	NA	-0.0983592	2.13391	-0.0460934	0.963236	NA	1.48914	2.01161	0.740271	0.459135	NA
CNTN4-AS2	0	0	0.165365	0.0551218	0	4.08046	0	1	NA	0.759421	4.06822	0.186672	0.851918	NA	-0.707151	4.06815	-0.173826	0.862002	NA
CNTN5	0.561196	1.55505	0.858339	0.99153	1.17125	2.05382	0.570277	0.56849	NA	0.0932733	2.15163	0.04335	0.965423	NA	1.07797	2.02623	0.53201	0.594719	NA
CNTNAP1	65.734	57.4767	15.0772	46.096	-0.16083	0.388085	-0.41442	0.678567	0.834567	-2.15722	0.427967	-5.04063	4.63998e-07	9.27594e-06	1.99639	0.429613	4.64696	3.36869e-06	4.51506e-05
CNTNAP2	1.78231	3.56104	1.32895	2.2241	1.09987	1.30354	0.843751	0.398808	NA	-0.208426	1.39383	-0.149535	0.881132	NA	1.30829	1.31321	0.996252	0.319128	0.505168
CNTNAP3B	7.9426	115.287	92.721	71.9837	3.64964	0.386016	9.45464	3.2412e-21	1.20702e-18	3.3216	0.387326	8.57572	9.8471e-18	8.67674e-16	0.328042	0.287037	1.14286	0.253098	0.432641
CNTNAP3P1	0.40897	0	0.832853	0.413941	-1.04334	3.52521	-0.295965	0.767257	NA	1.05324	3.44676	0.305573	0.75993	NA	-2.09657	3.46724	-0.60468	0.545392	NA
CNTNAP3P2	2.01001	27.4029	23.0737	17.4955	3.8492	0.776871	4.95475	7.24248e-07	2.19368e-05	3.61034	0.778338	4.63852	3.50906e-06	5.63814e-05	0.238859	0.530462	0.450286	0.652505	0.792732
CNTNAP3	3.87487	14.3814	14.2313	10.8292	1.77951	0.68695	2.59046	0.00958483	0.0527348	1.75309	0.684391	2.56153	0.0104213	0.0473277	0.0264289	0.595981	0.0443451	0.964629	0.980752
CNTNAP4	3.16724	0.871455	0	1.34623	-1.8088	1.99864	-0.905013	0.365458	NA	-4.23203	2.13946	-1.97808	0.0479195	NA	2.42323	2.26924	1.06786	0.285584	NA
CNTNAP5	0.499607	0.698016	0.356217	0.517946	0.917907	3.2835	0.279552	0.779822	NA	-0.103388	3.31841	-0.031156	0.975145	NA	1.02129	3.28071	0.311303	0.75557	NA
CNTRL	4110.92	4574.12	3517.96	4067.67	0.154948	0.0973187	1.59217	0.111347	0.286422	-0.222922	0.0975008	-2.28636	0.0222331	0.0852001	0.37787	0.0974023	3.87947	0.000104682	0.000889052
CNTROB	1299.67	1055.88	1468.74	1274.77	-0.302532	0.104164	-2.90438	0.00367978	0.0258696	0.175495	0.103033	1.70329	0.0885133	0.234007	-0.478026	0.103683	-4.61045	4.01801e-06	5.28092e-05
COA1	3852.36	4092.2	3021.75	3655.44	0.0865452	0.0866805	0.998438	0.318067	0.546726	-0.349045	0.0869582	-4.01394	5.9714e-05	0.000653547	0.43559	0.0868906	5.01309	5.35637e-07	8.69357e-06
COA3	818.657	680.382	485.007	661.349	-0.268511	0.208424	-1.28829	0.197644	0.41442	-0.76579	0.209261	-3.6595	0.000252706	0.00220564	0.497279	0.209702	2.37136	0.0177226	0.0597639
COA4	1705.12	1737.72	1802.26	1748.37	0.0248738	0.147942	0.168132	0.866479	0.939888	0.0746633	0.147802	0.505157	0.613449	0.794909	-0.0497894	0.147772	-0.336933	0.736167	0.850122
COA5	747.086	622.018	813.451	727.518	-0.262425	0.189781	-1.38278	0.166733	0.372505	0.122014	0.188878	0.645992	0.518285	0.728505	-0.384439	0.189403	-2.02974	0.0423827	0.117369
COA6	1384.95	896	1444.58	1241.84	-0.630203	0.169571	-3.71646	0.000202037	0.00263598	0.0548771	0.168536	0.325611	0.744719	0.874715	-0.68508	0.169408	-4.04396	5.25566e-05	0.000489908
COA7	2914.3	3316.39	2740.76	2990.48	0.186108	0.124521	1.49459	0.135022	0.325454	-0.0868836	0.124641	-0.69707	0.485759	0.702193	0.272992	0.124512	2.19249	0.0283442	0.0856947
COASY	2877.62	2848.37	1661.42	2462.47	-0.0143266	0.100561	-0.142467	0.886711	0.949722	-0.796249	0.101345	-7.85678	3.94122e-15	2.67269e-13	0.781923	0.101356	7.71465	1.21314e-14	7.92104e-13
COBL	0	0.232672	0	0.0775574	0.991927	4.07726	0.243283	0.807787	NA	0	4.08052	0	1	NA	1.11522	4.07726	0.273521	0.784452	NA
COCH	80.9186	88.3915	23.6865	64.3322	0.141456	0.252852	0.559441	0.575861	0.765504	-1.8294	0.289585	-6.31731	2.6615e-10	9.95114e-09	1.97085	0.288341	6.83513	8.19298e-12	3.4605e-10
COG1	690.636	568.573	599.74	619.65	-0.280286	0.118816	-2.359	0.0183244	0.0854831	-0.195296	0.118108	-1.65354	0.0982218	0.25191	-0.0849898	0.119099	-0.713608	0.47547	0.65138
COG2	2467.48	1659.78	1867.89	1998.39	-0.571317	0.105112	-5.43532	5.46982e-08	2.2924e-06	-0.399965	0.104744	-3.8185	0.000134263	0.00130161	-0.171352	0.105443	-1.62507	0.104148	0.230086
COG3	1536.98	1479.46	1993.73	1670.05	-0.051547	0.0909694	-0.566641	0.570958	0.761549	0.379299	0.0901098	4.20929	2.5617e-05	0.000315571	-0.430846	0.0902139	-4.77582	1.78972e-06	2.57322e-05
COG4	587.405	494.441	776.216	619.354	-0.249778	0.124263	-2.01008	0.0444232	0.156659	0.403967	0.121759	3.31777	0.000907395	0.00653797	-0.653745	0.122762	-5.3253	1.00789e-07	1.92309e-06
COG5	1666.64	2005.27	1851.93	1841.28	0.266989	0.0872645	3.05954	0.00221677	0.0174474	0.149015	0.0872845	1.70723	0.0877797	0.232901	0.117975	0.0868565	1.35827	0.174377	0.333032
COG6	1080.77	1019.55	1214.09	1104.8	-0.0824797	0.103784	-0.794722	0.426775	0.646737	0.168126	0.103011	1.63211	0.102655	0.259955	-0.250605	0.103218	-2.42793	0.0151854	0.0527579
COG7	509.573	413.637	521.245	481.485	-0.309322	0.133404	-2.31868	0.0204123	0.0916645	0.0275605	0.131599	0.209428	0.834114	0.924059	-0.336883	0.132933	-2.53423	0.0112693	0.0422125
COG8	333.454	276.144	304.127	304.575	-0.265992	0.139695	-1.90409	0.0568983	0.185264	-0.123015	0.138072	-0.890947	0.372958	0.606072	-0.142977	0.139766	-1.02297	0.30632	0.492506
COILP1	1.69168	0.406111	0.502123	0.866637	-2.1281	2.26631	-0.939015	0.347723	NA	-2.23054	2.2412	-0.995241	0.319619	NA	0.102436	2.43461	0.0420747	0.966439	NA
COIL	2580.03	2310.17	2008.09	2299.43	-0.160123	0.102868	-1.5566	0.119566	0.301495	-0.358794	0.10298	-3.48412	0.000493757	0.00387664	0.198671	0.103143	1.92617	0.0540826	0.141302
COL1A1	0	0.232672	0.165365	0.132679	0.991933	4.07726	0.243284	0.807785	NA	0.75942	4.06822	0.186671	0.851918	NA	0.232513	4.06495	0.0571995	0.954386	NA
COL2A1	20.8985	31.5583	0.165365	17.5407	0.619941	0.594004	1.04367	0.29664	0.523194	-5.96663	1.26002	-4.73534	2.18685e-06	3.69389e-05	6.58657	1.2551	5.24786	1.53874e-07	2.84818e-06
COL4A1	6.47742	14.1545	7.99276	9.54156	1.26354	0.683058	1.84983	0.0643376	0.200953	0.373604	0.707654	0.527947	0.597536	0.7851	0.88994	0.658254	1.35197	0.176385	0.335829
COL4A2	1.0608	0.450928	0	0.50391	-1.48283	3.213	-0.461509	0.644433	NA	-2.65555	3.21981	-0.824753	0.409512	NA	1.17272	3.31928	0.353306	0.723859	NA
COL4A3BP	1124.54	1157.91	1141.83	1141.43	0.0457538	0.110177	0.415274	0.677941	0.834084	0.0292423	0.110004	0.265829	0.790371	0.901692	0.0165115	0.109915	0.150221	0.88059	0.939745
COL4A3	0	0	1.0237	0.341235	0	3.74701	0	1	NA	2.43461	3.65332	0.66641	0.505149	NA	-2.38233	3.65327	-0.652109	0.514331	NA
COL4A4	0.40897	0	0.356217	0.255062	-1.05543	4.06286	-0.259776	0.795036	NA	-0.100876	4.04302	-0.0249508	0.980094	NA	-0.954558	4.06063	-0.235076	0.81415	NA
COL5A1	0	0	0.521582	0.173861	0	4.08046	0	1	NA	1.62417	4.04244	0.401778	0.687847	NA	-1.57189	4.04238	-0.388853	0.697385	NA
COL5A2	5.91393	4.38924	2.25169	4.18495	-0.500726	0.999065	-0.501194	0.616234	NA	-1.30186	1.0463	-1.24426	0.213405	0.425758	0.801134	1.07125	0.74785	0.45455	0.633451
COL6A2	0.81794	0	0	0.272647	-2.06203	4.02394	-0.512441	0.608343	NA	-2.2376	4.02401	-0.556063	0.578167	NA	0	4.08046	0	1	NA
COL6A3	0	0.6836	0.165365	0.282988	1.8715	3.95989	0.472614	0.636489	NA	0.759799	3.98344	0.19074	0.84873	NA	1.1117	3.94718	0.281644	0.778217	NA
COL6A4P1	0	0	0.165365	0.0551218	0	4.08046	0	1	NA	0.759421	4.06822	0.186672	0.851918	NA	-0.707151	4.06815	-0.173826	0.862002	NA
COL6A4P2	0.908577	2.41209	2.06687	1.79585	1.68684	1.577	1.06965	0.284776	NA	1.46183	1.58256	0.92371	0.355637	NA	0.225009	1.37293	0.163889	0.869818	NA
COL6A5	1.00501	0	0	0.335002	-2.38047	4.00127	-0.594929	0.551891	NA	-2.55605	4.00134	-0.638798	0.522954	NA	0	4.08046	0	1	NA
COL6A6	0.187065	0	0.356217	0.181094	-0.839162	4.06966	-0.206199	0.836635	NA	0.115398	4.04985	0.0284943	0.977268	NA	-0.954559	4.06063	-0.235077	0.814149	NA
COL7A1	15.7027	27.6013	18.4915	20.5985	0.76699	0.486181	1.57758	0.114662	0.291952	0.212338	0.495401	0.428619	0.668201	0.829499	0.554652	0.476933	1.16295	0.244848	0.422854
COL8A1	0	0.465344	0.521582	0.328975	1.55317	3.78708	0.410123	0.681716	NA	1.62384	3.769	0.430841	0.666584	NA	-0.07067	3.74571	-0.0188669	0.984947	NA
COL8A2	0.40897	0	0	0.136323	-1.05544	4.06286	-0.259778	0.795035	NA	-1.23101	4.06293	-0.302985	0.761901	NA	0	4.08046	0	1	NA
COL9A1	0	0.232672	0	0.0775574	0.991927	4.07726	0.243283	0.807787	NA	0	4.08052	0	1	NA	1.11522	4.07726	0.273521	0.784452	NA
COL9A2	49.8488	108.456	85.9852	81.43	1.13334	0.326375	3.4725	0.000515637	0.0055179	0.778086	0.328282	2.37018	0.0177797	0.0717933	0.35525	0.315957	1.12436	0.260858	0.442246
COL9A3	4.07003	8.9098	3.24991	5.40991	1.20425	0.830875	1.44938	0.147232	0.34466	-0.191102	0.893234	-0.213943	0.830591	0.922292	1.39535	0.835979	1.66912	0.0950927	0.215076
COL11A1	0	0.232672	0	0.0775574	0.991927	4.07726	0.243283	0.807787	NA	0	4.08052	0	1	NA	1.11522	4.07726	0.273521	0.784452	NA
COL11A2	29.1933	18.5364	17.29	21.6732	-0.619326	0.501819	-1.23416	0.217143	0.437305	-0.782333	0.502537	-1.55677	0.119526	0.289331	0.163007	0.516116	0.315834	0.752128	0.860664
COL12A1	0	0	1.06865	0.356217	0	4.08046	0	1	NA	2.51594	3.99018	0.630534	0.528345	NA	-2.46366	3.99011	-0.617441	0.536944	NA
COL13A1	0.187065	0	0	0.0623551	-0.839171	4.06966	-0.206202	0.836633	NA	-1.01473	4.06973	-0.249337	0.8031	NA	0	4.08046	0	1	NA
COL14A1	0.187065	0.450928	0.330731	0.322908	0.160886	3.81919	0.0421256	0.966399	NA	0.384032	3.79619	0.101163	0.919421	NA	-0.223147	3.80191	-0.0586933	0.953196	NA
COL15A1	49.8372	42.6125	47.862	46.7706	-0.197577	0.317054	-0.623164	0.533177	0.734534	-0.0540699	0.312299	-0.173135	0.862545	0.937147	-0.143507	0.316146	-0.453926	0.649882	0.791108
COL16A1	0	0.930688	0	0.310229	2.37644	4.00506	0.59336	0.55294	NA	0	4.08052	0	1	NA	2.49973	4.00506	0.624144	0.532533	NA
COL17A1	0	0.406111	0.165365	0.190492	1.05485	4.07494	0.258864	0.79574	NA	0.75942	4.06822	0.186671	0.851918	NA	0.295435	4.06262	0.0727203	0.942029	NA
COL18A1	6.30194	7.64822	6.59338	6.84785	0.30313	0.850194	0.356542	0.721435	0.859754	0.0501103	0.854993	0.0586091	0.953263	0.981793	0.25302	0.842945	0.300161	0.764054	0.86711
COL19A1	0.187065	0.406111	0.165365	0.252847	0.163425	4.06413	0.0402115	0.967925	NA	-0.13202	4.05739	-0.0325381	0.974043	NA	0.295445	4.06262	0.0727228	0.942027	NA
COL20A1	0	0.638783	1.86258	0.833789	1.81474	2.71745	0.667808	0.504256	NA	3.24316	2.58117	1.25647	0.208947	NA	-1.42842	2.52806	-0.565028	0.572055	NA
COL21A1	0.873737	0	0.330731	0.401489	-2.18179	3.49578	-0.62412	0.532549	NA	-0.951062	3.46371	-0.274579	0.783639	NA	-1.23072	3.54011	-0.347652	0.728102	NA
COL22A1	0.999213	0	0	0.333071	-2.31883	4.0053	-0.57894	0.56263	NA	-2.4944	4.00537	-0.622765	0.533439	NA	0	4.08046	0	1	NA
COL23A1	16.3046	11.8972	18.6444	15.6154	-0.516174	0.541515	-0.953205	0.340486	0.567289	0.132166	0.516806	0.255736	0.798155	0.905723	-0.64834	0.535364	-1.21103	0.225885	0.400803
COL24A1	0.999213	2.47133	1.7556	1.74205	1.60451	1.79568	0.893538	0.371569	NA	1.10217	1.81938	0.605792	0.544653	NA	0.502344	1.65729	0.303112	0.761805	NA
COL25A1	0.596035	0.6836	0	0.426545	0.106748	3.04551	0.0350509	0.972039	NA	-1.88376	3.09299	-0.60904	0.542498	NA	1.99051	3.09387	0.643372	0.519983	NA
COL26A1	0	0	0.165365	0.0551218	0	4.08046	0	1	NA	0.759421	4.06822	0.186672	0.851918	NA	-0.707151	4.06815	-0.173826	0.862002	NA
COL27A1	0.596035	0	0.496096	0.364044	-1.70982	3.64705	-0.468823	0.639196	NA	-0.113744	3.60244	-0.0315741	0.974812	NA	-1.59608	3.6423	-0.438205	0.661237	NA
COL28A1	0.908577	1.32238	0.165365	0.798775	0.705279	2.12139	0.332461	0.739541	NA	-1.35132	2.28434	-0.591562	0.554144	NA	2.0566	2.21175	0.929852	0.352448	NA
COLCA1	0	0	0.165365	0.0551218	0	4.08046	0	1	NA	0.759421	4.06822	0.186672	0.851918	NA	-0.707151	4.06815	-0.173826	0.862002	NA
COLEC11	0	0.916272	0	0.305424	2.31146	4.0095	0.576497	0.56428	NA	0	4.08052	0	1	NA	2.43475	4.0095	0.607247	0.543687	NA
COLEC12	0	0	0.330731	0.110244	0	4.08046	0	1	NA	1.27184	4.05376	0.313744	0.753715	NA	-1.21957	4.05369	-0.300854	0.763526	NA
COLGALT1	4258.49	7006.54	4554.91	5273.31	0.716682	0.10121	7.08115	1.42961e-12	1.59261e-10	0.0950445	0.101444	0.936916	0.348802	0.582909	0.621638	0.1011	6.14877	7.80884e-10	2.32533e-08
COLGALT2	669.316	830.184	539.146	679.549	0.316909	0.128828	2.45993	0.0138964	0.0693436	-0.301569	0.130281	-2.31476	0.0206261	0.0803325	0.618478	0.129448	4.7778	1.7722e-06	2.55061e-05
COLQ	31.4578	23.7623	21.6803	25.6335	-0.375803	0.437707	-0.858573	0.390576	0.613051	-0.523473	0.437938	-1.19531	0.231965	0.449634	0.14767	0.446112	0.331015	0.740633	0.853617
COMMD1	623.124	602.868	618.26	614.751	-0.0528197	0.149282	-0.353824	0.723471	0.860975	-0.0177818	0.148899	-0.119422	0.904941	0.959528	-0.0350378	0.149055	-0.235067	0.814157	0.898822
COMMD2	2171.42	1824.54	1938.54	1978.17	-0.250708	0.099202	-2.52724	0.0114962	0.0604453	-0.162229	0.098948	-1.63954	0.101101	0.257091	-0.0884783	0.0992763	-0.891234	0.372804	0.55832
COMMD3-BMI1	0.561196	0	1.21456	0.591917	-1.75246	3.20247	-0.547222	0.584226	NA	0.857956	3.07547	0.278967	0.78027	NA	-2.61042	3.12619	-0.835015	0.403709	NA
COMMD4	1757.59	1521.35	1639.22	1639.38	-0.2119	0.101002	-2.09799	0.0359063	0.135771	-0.105328	0.100673	-1.04624	0.295453	0.524684	-0.106572	0.101006	-1.05511	0.291377	0.475832
COMMD5	325.017	471.491	385.515	394.008	0.525464	0.190459	2.75894	0.00579888	0.0360604	0.224441	0.191064	1.17469	0.240119	0.459231	0.301023	0.189253	1.59059	0.111702	0.241994
COMMD6	3720.62	3800.37	3565.06	3695.35	0.0297815	0.113974	0.261302	0.79386	0.899671	-0.0641747	0.113973	-0.563067	0.573389	0.769077	0.0939562	0.113952	0.824523	0.409643	0.592446
COMMD7	1157.95	1223.45	1064.72	1148.71	0.0780209	0.132146	0.590415	0.554912	0.750594	-0.119845	0.132307	-0.905809	0.365037	0.59819	0.197866	0.132177	1.49698	0.134399	0.27633
COMMD8	1390.64	1512.7	1651.53	1518.29	0.118762	0.127407	0.932142	0.351263	0.576684	0.243099	0.12713	1.91221	0.0558492	0.168805	-0.124337	0.12696	-0.979339	0.327412	0.513655
COMMD9	1420.26	1400.32	1186.81	1335.8	-0.0234386	0.115304	-0.203277	0.838919	0.924806	-0.258677	0.115526	-2.23912	0.0251479	0.0938484	0.235239	0.115563	2.03559	0.0417912	0.116274
COMMD10	820.449	739.115	925.191	828.252	-0.148975	0.101279	-1.47094	0.141307	0.335221	0.17681	0.0999786	1.76848	0.0769803	0.21231	-0.325786	0.100496	-3.24177	0.00118791	0.00684677
COMTD1	41.3083	48.0535	60.779	50.0469	0.202771	0.45741	0.443302	0.657547	0.821241	0.506794	0.453245	1.11815	0.263505	0.486719	-0.304023	0.45081	-0.674392	0.500062	0.672584
COMT	1651.46	1442.49	1982.4	1692.12	-0.196575	0.191404	-1.02701	0.304414	0.531464	0.259554	0.190972	1.35912	0.174107	0.371739	-0.456129	0.191141	-2.38634	0.0170168	0.0577532
COPA	8262.25	6624.82	11461.9	8782.98	-0.318513	0.100479	-3.16994	0.00152472	0.0131352	0.472744	0.100219	4.71709	2.3924e-06	4.01655e-05	-0.791257	0.10033	-7.88655	3.10655e-15	2.17826e-13
COPB1	5826.09	6824.43	7085.64	6578.72	0.228028	0.085171	2.67729	0.00742196	0.0438521	0.281938	0.0851079	3.31271	0.000923961	0.0066297	-0.05391	0.0849945	-0.634277	0.5259	0.694596
COPB2	6916.04	6184.03	8223.13	7107.73	-0.1611	0.100366	-1.60512	0.108467	0.281961	0.250502	0.100187	2.50036	0.0124068	0.0542121	-0.411602	0.100249	-4.10581	4.02897e-05	0.000393066
COPE	1993.17	3042.26	2900.71	2645.38	0.608836	0.226268	2.69077	0.00712871	0.0425438	0.538442	0.22626	2.37974	0.0173248	0.0705121	0.0703948	0.225969	0.311525	0.755402	0.86207
COPG1	3227	3031.58	4852.46	3703.68	-0.0914882	0.0981225	-0.932387	0.351136	0.576684	0.587458	0.0975964	6.01926	1.75215e-09	5.67665e-08	-0.678946	0.0976716	-6.95132	3.6189e-12	1.60973e-10
COPG2	808.349	1022.38	789.517	873.415	0.335754	0.117185	2.86516	0.00416804	0.0282949	-0.0337798	0.1178	-0.286755	0.7743	0.891896	0.369534	0.117	3.1584	0.00158637	0.00863287
COPRS	687.341	679.749	388.212	585.101	-0.0191009	0.136497	-0.139936	0.888711	0.950382	-0.817192	0.138889	-5.88376	4.01049e-09	1.20089e-07	0.798091	0.13895	5.74373	9.26111e-09	2.26111e-07
COPS2	5992.56	5136.64	6724.42	5951.21	-0.221248	0.0878314	-2.51901	0.0117685	0.061504	0.167001	0.0875941	1.90653	0.0565811	0.170198	-0.388249	0.0877105	-4.42649	9.57804e-06	0.000115147
COPS3	4187.53	4424.85	4608.3	4406.89	0.0784679	0.112563	0.697101	0.48574	0.695194	0.137245	0.112487	1.22009	0.222432	0.436718	-0.0587766	0.112442	-0.522727	0.601164	0.755259
COPS4	2644.99	2364.53	2639.41	2549.65	-0.161743	0.0906336	-1.78458	0.0743292	0.220785	-0.00420154	0.0903482	-0.0465038	0.962909	0.985192	-0.157542	0.0905323	-1.74017	0.0818292	0.193096
COPS5	2533.96	3416.31	2983.69	2977.99	0.429568	0.112043	3.83396	0.000126099	0.00180052	0.235411	0.112113	2.09977	0.0357491	0.122323	0.194157	0.111768	1.73714	0.0823623	0.193744
COPS6	2591.4	2423.06	2394.84	2469.77	-0.0988251	0.116378	-0.849175	0.395784	0.617433	-0.115326	0.116306	-0.991575	0.321405	0.552887	0.0165011	0.116391	0.141773	0.887259	0.943185
COPS7A	1315.77	1071.31	1288.56	1225.22	-0.300986	0.11528	-2.61091	0.00903025	0.0504935	-0.0350593	0.114598	-0.305933	0.759656	0.883264	-0.265927	0.115169	-2.30901	0.0209432	0.0680192
COPS7B	2185.34	1929.72	1950.23	2021.76	-0.181327	0.0889135	-2.03937	0.0414131	0.149399	-0.165195	0.0887406	-1.86155	0.0626661	0.183243	-0.0161321	0.0889982	-0.181263	0.856161	0.925422
COPS8	1870.62	1618.24	1673.14	1720.67	-0.211493	0.0997785	-2.11963	0.0340372	0.131022	-0.162895	0.0995486	-1.63633	0.10177	0.258327	-0.0485987	0.099864	-0.486649	0.626507	0.774308
COPS9	1081.51	1059.44	1211.62	1117.52	-0.0306562	0.398253	-0.0769766	0.938642	0.970179	0.16134	0.398093	0.405282	0.68527	0.840726	-0.191996	0.398108	-0.482272	0.629613	0.776156
COPZ1	7329.09	6809.86	7089.11	7076.02	-0.105961	0.0917466	-1.15493	0.248118	0.472734	-0.0479971	0.0916865	-0.523491	0.600632	0.787448	-0.0579641	0.091727	-0.631919	0.52744	0.695798
COPZ2	0	0.901855	0.712433	0.538096	2.23292	3.74466	0.596295	0.550978	NA	1.94344	3.75677	0.517318	0.604934	NA	0.28948	3.68551	0.0785454	0.937394	NA
COQ2	591.693	488.587	708.131	596.137	-0.280549	0.131997	-2.12542	0.0335516	0.129727	0.259233	0.129903	1.99559	0.0459783	0.146431	-0.539782	0.13095	-4.12205	3.75509e-05	0.000370923
COQ3	1602.77	1127.71	1262.06	1330.85	-0.507988	0.121275	-4.18872	2.80534e-05	0.00050152	-0.342882	0.120814	-2.83809	0.0045385	0.0243922	-0.165107	0.121624	-1.35752	0.174616	0.333398
COQ4	1006.69	879.167	773.242	886.366	-0.196536	0.143568	-1.36894	0.171017	0.378316	-0.381687	0.143742	-2.65536	0.00792243	0.0378449	0.18515	0.144116	1.28473	0.198887	0.367324
COQ5	1151.74	1086.31	971.255	1069.77	-0.082138	0.112719	-0.728699	0.466186	0.68057	-0.246361	0.112843	-2.18322	0.0290198	0.104683	0.164223	0.113015	1.45311	0.146193	0.29305
COQ6	200.045	198.999	197.252	198.766	-0.00507853	0.15943	-0.0318543	0.974588	0.987913	-0.00590637	0.158423	-0.0372823	0.97026	0.98748	0.000827841	0.158638	0.00521843	0.995836	0.997798
COQ7	596.717	395.662	756.851	583.077	-0.593571	0.151874	-3.90832	9.2941e-05	0.00139512	0.342304	0.148674	2.30237	0.0213142	0.0824402	-0.935874	0.15079	-6.20649	5.41813e-10	1.6621e-08
COQ8A	2149.26	1725.47	1693.79	1856.17	-0.317898	0.119477	-2.66075	0.00779661	0.0453868	-0.345335	0.11939	-2.89251	0.00382182	0.0213198	0.0274367	0.119746	0.229124	0.818772	0.901555
COQ8B	203.461	226.092	189.475	206.343	0.14799	0.219747	0.673455	0.500658	0.708604	-0.129496	0.22065	-0.586885	0.557281	0.757817	0.277486	0.219883	1.26197	0.20696	0.377917
COQ9	714.927	602.164	840.389	719.16	-0.252031	0.106322	-2.37044	0.017767	0.0835107	0.230032	0.104357	2.20428	0.027505	0.10045	-0.482063	0.105327	-4.5768	4.72132e-06	6.11494e-05
COQ10A	276.17	288.689	254.562	273.14	0.0678421	0.16759	0.404811	0.685617	0.839467	-0.103578	0.167875	-0.616995	0.537238	0.741514	0.17142	0.167568	1.02299	0.306313	0.492506
COQ10B	501.798	501.558	617.191	540.182	-0.00493463	0.175144	-0.0281748	0.977523	0.989371	0.290266	0.174119	1.66705	0.0955048	0.246403	-0.2952	0.174138	-1.69521	0.0900357	0.206073
CORIN	48.0398	26.9029	34.4408	36.4612	-0.80792	0.383606	-2.10612	0.0351939	0.134046	-0.430989	0.372942	-1.15565	0.247826	0.468557	-0.376931	0.388483	-0.970264	0.331915	0.518761
CORO1A	13337.9	12233.8	18630.7	14734.1	-0.124881	0.188945	-0.660936	0.508653	0.714963	0.481607	0.188882	2.54977	0.0107793	0.0484946	-0.606488	0.188895	-3.21071	0.00132407	0.00746474
CORO1B	209.175	191.984	282.221	227.793	-0.12151	0.309919	-0.392069	0.695007	0.844769	0.423383	0.307649	1.37619	0.168763	0.364677	-0.544893	0.308156	-1.76824	0.0770214	0.184366
CORO1C	5304.92	4823.65	4669.58	4932.72	-0.136944	0.117991	-1.16063	0.245792	0.470296	-0.182794	0.11797	-1.54949	0.121263	0.292257	0.0458493	0.118027	0.388463	0.697673	0.824593
CORO2A	704.74	995.908	533.808	744.818	0.502919	0.149493	3.36416	0.000767782	0.00769198	-0.398904	0.151327	-2.63603	0.00838813	0.0395102	0.901823	0.150291	6.0005	1.9671e-09	5.50092e-08
CORO2B	0	0	0.330731	0.110244	0	4.08046	0	1	NA	1.27184	4.05376	0.313744	0.753715	NA	-1.21957	4.05369	-0.300854	0.763526	NA
CORO6	0.686672	1.78773	2.02795	1.50078	1.55985	1.75515	0.888728	0.374149	NA	1.53931	1.74638	0.881428	0.378086	NA	0.0205409	1.54978	0.013254	0.989425	NA
CORO7-PAM16	11.6618	9.37088	6.65176	9.22813	-0.341775	0.613289	-0.557282	0.577334	0.766746	-0.81485	0.62824	-1.29704	0.194619	0.400917	0.473075	0.642149	0.736705	0.461302	0.639541
COTL1	5626.38	6647.97	7629.45	6634.6	0.239977	0.1313	1.8277	0.0675943	0.207007	0.438155	0.131221	3.33907	0.000840605	0.00611405	-0.198179	0.13114	-1.5112	0.130739	0.270563
COX1	134324	128825	148614	137254	-0.0603079	0.152103	-0.396493	0.691742	0.842346	0.145849	0.1521	0.958905	0.337607	0.570163	-0.206157	0.152101	-1.3554	0.17529	0.334326
COX2	118701	111709	124773	118394	-0.0875888	0.195439	-0.448165	0.654034	0.819129	0.0719844	0.195436	0.368328	0.712629	0.858157	-0.159573	0.195437	-0.816495	0.414217	0.596878
COX3	109897	110088	107411	109132	0.00251307	0.165231	0.0152094	0.987865	0.993867	-0.033012	0.16523	-0.199794	0.841642	0.927547	0.0355251	0.16523	0.215004	0.829765	0.90797
COX4I1	7683.74	7299.9	7747.29	7576.98	-0.0743079	0.146595	-0.506892	0.612231	0.790785	0.0117198	0.146554	0.0799691	0.936262	0.974586	-0.0860277	0.14657	-0.586938	0.557246	0.720617
COX5AP1	0.596035	0.406111	0.521582	0.507909	-0.715714	2.70944	-0.264155	0.79166	NA	-0.137728	2.65592	-0.0518569	0.958643	NA	-0.577986	2.70504	-0.21367	0.830804	NA
COX5A	3205.11	2987.59	3566.26	3252.99	-0.101208	0.0962743	-1.05124	0.293147	0.519462	0.154471	0.0959915	1.60921	0.10757	0.269246	-0.255678	0.0960774	-2.66117	0.00778692	0.0313449
COX5BP2	0	0	0.356217	0.118739	0	4.08046	0	1	NA	1.00684	4.0607	0.247947	0.804175	NA	-0.954567	4.06063	-0.235078	0.814148	NA
COX5BP7	0.999213	0	0	0.333071	-2.31883	4.0053	-0.57894	0.56263	NA	-2.4944	4.00537	-0.622765	0.533439	NA	0	4.08046	0	1	NA
COX5B	1344.67	1098.68	1460.61	1301.32	-0.293683	0.185202	-1.58575	0.112797	0.288897	0.113324	0.184659	0.613695	0.539417	0.743108	-0.407007	0.184994	-2.2001	0.0277996	0.0845692
COX6A1P2	10.4278	11.1602	17.2709	12.9529	0.0870378	0.598874	0.145336	0.884446	0.948718	0.780225	0.573857	1.35962	0.173951	0.371652	-0.693188	0.571685	-1.21253	0.225308	0.400329
COX6A1	5949	6361.13	5798.83	6036.32	0.0964404	0.339272	0.284256	0.776214	0.889656	-0.0374699	0.339278	-0.11044	0.91206	0.962625	0.13391	0.339265	0.394708	0.693059	0.822083
COX6B1P5	19.3522	11.6138	17.3622	16.1094	-0.696408	0.552962	-1.25941	0.207881	0.426428	-0.0921015	0.530398	-0.173646	0.862144	0.937133	-0.604306	0.552516	-1.09374	0.274071	0.457449
COX6B1	9691.77	11172.1	10839.1	10567.7	0.204815	0.115945	1.76648	0.0773157	0.226559	0.161038	0.115936	1.38903	0.164824	0.359648	0.0437765	0.11589	0.377743	0.705622	0.830025
COX6B2	0.499607	0	0	0.166536	-1.05544	4.06286	-0.259778	0.795035	NA	-1.23101	4.06293	-0.302985	0.761901	NA	0	4.08046	0	1	NA
COX6C	6057.57	9301.79	6674.56	7344.64	0.618875	0.0974272	6.35218	2.12278e-10	1.59933e-08	0.139387	0.0975547	1.4288	0.153061	0.341909	0.479489	0.0973296	4.92644	8.37405e-07	1.2914e-05
COX7A2L	4707.15	4553.33	4747.93	4669.47	-0.0480674	0.134571	-0.35719	0.72095	0.859754	0.0123398	0.134509	0.0917396	0.926905	0.969604	-0.0604073	0.134527	-0.449035	0.653406	0.793092
COX7A2	12295.5	9854.41	14051.6	12067.2	-0.319574	0.0956083	-3.34254	0.000830163	0.00815659	0.192099	0.0954713	2.01212	0.0442078	0.142424	-0.511673	0.0955495	-5.35506	8.55262e-08	1.66309e-06
COX7B	12019.6	9735.55	13160.9	11638.7	-0.303831	0.0854359	-3.55625	0.000376193	0.00427862	0.130732	0.0852971	1.53266	0.125359	0.29895	-0.434563	0.0853817	-5.08965	3.58725e-07	6.09319e-06
COX7CP1	1.00501	0.232672	0.165365	0.467681	-1.435	2.98143	-0.481312	0.630295	NA	-1.66319	2.96851	-0.560277	0.575291	NA	0.228191	3.07114	0.0743017	0.94077	NA
COX7C	14718.4	13048.8	15440.9	14402.7	-0.173619	0.0864884	-2.00743	0.0447038	0.157181	0.0688983	0.0864192	0.797257	0.425302	0.652069	-0.242518	0.0864557	-2.80511	0.00502996	0.0222211
COX8A	1465.74	1829.56	1912.16	1735.82	0.318321	0.192333	1.65505	0.0979139	0.264492	0.378797	0.192225	1.97059	0.0487702	0.152921	-0.0604763	0.191955	-0.315054	0.752721	0.860788
COX10	549.094	550.524	619.883	573.167	-0.000378999	0.119778	-0.00316418	0.997475	0.998701	0.178107	0.118745	1.49991	0.133637	0.31197	-0.178486	0.118788	-1.50256	0.132952	0.274067
COX10-AS1	345.128	338.872	330.586	338.195	-0.0274015	0.157226	-0.174282	0.861644	0.937567	-0.0551902	0.156817	-0.351941	0.724883	0.865004	0.0277887	0.156991	0.177008	0.859502	0.92704
COX11	2895.42	2927.4	2296.83	2706.55	0.0161881	0.0985977	0.164183	0.869587	0.941691	-0.334129	0.0988446	-3.38035	0.000723942	0.00538442	0.350317	0.0988273	3.54474	0.000393001	0.00273812
COX14	1420.74	1540.9	1226.37	1396.01	0.112953	0.109004	1.03623	0.300094	0.527306	-0.218453	0.109383	-1.99714	0.0458102	0.146157	0.331406	0.109203	3.03477	0.00240719	0.0121936
COX15	2427.79	2366.17	1809.53	2201.16	-0.0364088	0.106637	-0.341427	0.732782	0.866233	-0.421357	0.106962	-3.93933	8.17109e-05	0.000856355	0.384948	0.106996	3.59779	0.000320938	0.00229214
COX17P1	1.69168	0.812221	0.686947	1.06362	-1.12701	1.96745	-0.572828	0.566761	NA	-1.14527	1.94518	-0.588775	0.556012	NA	0.0182599	2.07483	0.00880068	0.992978	NA
COX17	2149.8	1700.58	2158.28	2002.89	-0.340307	0.146991	-2.31516	0.0206041	0.0923014	0.00122659	0.146598	0.00836701	0.993324	0.997868	-0.341534	0.14691	-2.32478	0.0200839	0.0657713
COX18	829.766	857.477	882.157	856.467	0.0506298	0.121053	0.418244	0.675768	0.83263	0.0978721	0.120692	0.810928	0.417407	0.645402	-0.0472424	0.120573	-0.391815	0.695195	0.823401
COX19	802.692	1078.57	764.319	881.862	0.425029	0.10359	4.10299	4.07841e-05	0.000695785	-0.0765914	0.104606	-0.73219	0.464053	0.68408	0.50162	0.103501	4.84653	1.25637e-06	1.8609e-05
COX20P2	1.94033	1.59987	0.712433	1.41755	-0.340648	1.87011	-0.182154	0.855462	NA	-1.57381	1.99128	-0.790352	0.429322	NA	1.23317	2.016	0.611691	0.540743	NA
COX20	2309.17	1736.74	2359.77	2135.23	-0.412884	0.142277	-2.90197	0.00370822	0.0259994	0.0284717	0.141804	0.200782	0.840869	0.927195	-0.441356	0.14218	-3.10421	0.00190789	0.0100247
CPA3	0	1.04489	2.60791	1.2176	2.48207	2.33377	1.06354	0.287535	NA	3.83469	2.23513	1.71565	0.086227	NA	-1.35262	2.07861	-0.650732	0.515219	NA
CPA6	0	6.27676	5.42979	3.90218	5.0297	1.61339	3.11746	0.00182414	NA	4.81653	1.61594	2.98064	0.00287644	0.0168828	0.213166	1.16043	0.183696	0.854252	0.923881
CPAMD8	0	0.450928	0.330731	0.260553	1.05486	4.07494	0.258865	0.795739	NA	1.27184	4.05376	0.313744	0.753716	NA	-0.21698	4.04814	-0.0536001	0.957254	NA
CPB1	0	0	0.502123	0.167374	0	4.08046	0	1	NA	1.00684	4.0607	0.247947	0.804175	NA	-0.954567	4.06063	-0.235078	0.814148	NA
CPB2	0	2.36728	0.686947	1.01807	3.66998	2.09652	1.75051	0.0800306	NA	2.00943	2.2272	0.902222	0.366939	NA	1.66055	1.97184	0.842131	0.399715	NA
CPB2-AS1	45.0957	28.2599	52.1353	41.8303	-0.648689	0.352614	-1.83966	0.0658184	0.203771	0.233511	0.333819	0.699515	0.48423	0.701009	-0.8822	0.34777	-2.53673	0.0111892	0.0419677
CPD	5521.02	6760.83	7238.9	6506.92	0.293184	0.0909381	3.224	0.00126414	0.0114741	0.392376	0.0908614	4.3184	1.57163e-05	0.000208056	-0.0991921	0.0907207	-1.09338	0.274227	0.45753
CPEB1	0	0.6836	0.502123	0.395241	1.86989	3.56405	0.524655	0.599823	NA	0.994854	3.58203	0.277735	0.781216	NA	0.875041	3.54148	0.247083	0.804844	NA
CPEB1-AS1	0	1.35278	0	0.450928	2.83667	3.97857	0.712988	0.475853	NA	0	4.08052	0	1	NA	2.95997	3.97857	0.743977	0.456891	NA
CPEB2	47.7865	36.427	117.171	67.128	-0.400048	0.355721	-1.12461	0.260753	0.48619	1.29378	0.334708	3.86541	0.000110903	0.00110854	-1.69383	0.342211	-4.94967	7.43386e-07	1.15517e-05
CPEB2-AS1	0.686672	0.232672	1.66571	0.861683	-0.772209	2.42473	-0.318473	0.750126	NA	1.37492	2.22206	0.618759	0.536075	NA	-2.14713	2.28704	-0.938824	0.347821	NA
CPEB3	97.459	73.1068	66.7648	79.1102	-0.39859	0.245512	-1.62351	0.104481	0.275057	-0.510898	0.245134	-2.08416	0.0371459	0.125642	0.112307	0.250198	0.448874	0.653523	0.793165
CPEB4	138.413	151.512	187.446	159.124	0.136134	0.170849	0.796809	0.425562	0.645834	0.447152	0.167081	2.67627	0.00744477	0.036036	-0.311018	0.16598	-1.87383	0.0609539	0.154711
CPED1	1.28271	0	1.18907	0.823926	-2.71636	2.15343	-1.26141	0.20716	NA	-0.122253	1.9565	-0.0624855	0.950176	NA	-2.59411	2.15424	-1.20419	0.228516	NA
CPE	0	0.406111	0	0.13537	1.05484	4.07494	0.258861	0.795742	NA	0	4.08052	0	1	NA	1.17814	4.07494	0.289118	0.772491	NA
CPHL1P	0	0	0.667488	0.222496	0	4.08046	0	1	NA	1.70225	4.03829	0.421527	0.67337	NA	-1.64997	4.03822	-0.408588	0.682842	NA
CPLX1	0	0.406111	0	0.13537	1.05484	4.07494	0.258861	0.795742	NA	0	4.08052	0	1	NA	1.17814	4.07494	0.289118	0.772491	NA
CPLX2	0	0	3.69968	1.23323	0	2.63616	0	1	NA	4.27202	2.39933	1.7805	0.0749935	NA	-4.21976	2.39932	-1.75873	0.0786231	NA
CPLX3	0	0.698016	0.165365	0.287794	1.97605	4.03574	0.489638	0.62439	NA	0.759419	4.06822	0.186671	0.851919	NA	1.21663	4.0233	0.302397	0.76235	NA
CPLX4	0	0.638783	1.21456	0.617779	1.8133	2.87018	0.63177	0.527537	NA	2.64759	2.77678	0.953476	0.340349	NA	-0.834298	2.72809	-0.305818	0.759743	NA
CPM	29.5302	45.682	32.5524	35.9215	0.60805	0.374231	1.6248	0.104205	0.274831	0.0955868	0.380479	0.251227	0.801638	0.907365	0.512464	0.37005	1.38485	0.166099	0.321535
CPN1	0.596035	0.232672	0	0.276236	-0.770698	3.9849	-0.193404	0.846642	NA	-1.88602	3.98824	-0.472896	0.636287	NA	1.11532	4.02063	0.2774	0.781473	NA
CPN2	0	0	0.502123	0.167374	0	4.08046	0	1	NA	1.00684	4.0607	0.247947	0.804175	NA	-0.954567	4.06063	-0.235078	0.814148	NA
CPNE1	3965.42	3075.87	3344.6	3461.96	-0.367072	0.0889555	-4.12646	3.68384e-05	0.000636029	-0.244524	0.088761	-2.75486	0.0058718	0.0299633	-0.122548	0.089067	-1.37591	0.168851	0.325139
CPNE2	200.242	187.108	264.518	217.289	-0.110891	0.180653	-0.613832	0.539327	0.739536	0.394987	0.17678	2.23434	0.0254605	0.0945907	-0.505878	0.177708	-2.84668	0.00441781	0.0200456
CPNE3	0.596035	0	0.998218	0.531418	-1.70738	2.91367	-0.585989	0.557883	NA	0.674728	2.79046	0.241799	0.808936	NA	-2.38211	2.84376	-0.837662	0.402221	NA
CPNE4	0.40897	1.30797	0.521582	0.746173	1.68842	2.43562	0.693219	0.488172	NA	0.563972	2.52755	0.22313	0.823434	NA	1.12445	2.39478	0.46954	0.638684	NA
CPNE5	5.60948	4.88342	10.3783	6.95707	-0.0894281	0.809438	-0.110482	0.912027	0.959983	0.998239	0.756064	1.32031	0.186731	0.389843	-1.08767	0.764179	-1.42332	0.154645	0.304708
CPNE7	0.187065	0	1.16358	0.450216	-0.84257	3.43428	-0.245341	0.806192	NA	1.76794	3.31643	0.533086	0.593974	NA	-2.61051	3.32988	-0.783966	0.43306	NA
CPNE8	1.49882	0	0	0.499607	-2.92156	3.9722	-0.735501	0.462034	NA	-3.09714	3.97227	-0.77969	0.435573	NA	0	4.08046	0	1	NA
CPNE9	9.91198	4.5467	8.61026	7.68964	-1.20607	0.793866	-1.51923	0.128705	0.315386	-0.313586	0.740234	-0.423631	0.671835	0.831098	-0.892479	0.800306	-1.11517	0.264776	0.446385
CPOX	1764.16	1669.07	1314.37	1582.53	-0.0807904	0.108444	-0.744994	0.456275	0.671833	-0.422167	0.108815	-3.87968	0.000104593	0.00105539	0.341377	0.108926	3.13404	0.00172419	0.00924024
CPO	10.5684	4.56111	8.1595	7.76301	-1.15147	0.762431	-1.51026	0.130976	0.318854	-0.267473	0.708649	-0.37744	0.705847	0.854527	-0.883999	0.767482	-1.15182	0.249396	0.428215
CPPED1	0.40897	0	0.502123	0.303698	-1.05543	4.06286	-0.259776	0.795036	NA	-0.100876	4.04302	-0.0249508	0.980094	NA	-0.954558	4.06063	-0.235076	0.81415	NA
CPQ	53.6205	76.0887	69.5917	66.4336	0.492359	0.268347	1.83478	0.0665378	0.204976	0.383344	0.268042	1.43016	0.15267	0.341256	0.109014	0.261166	0.417413	0.676376	0.810292
CPS1	398.415	367.732	382.859	383.002	-0.105804	0.145574	-0.726804	0.467346	0.681213	-0.043658	0.144772	-0.301565	0.762984	0.885497	-0.0621455	0.145304	-0.427693	0.668875	0.805043
CPSF1P1	3.03018	13.6763	2.25772	6.32141	2.1582	0.872075	2.47479	0.0133315	0.0671979	-0.512176	1.00293	-0.510682	0.609574	0.792337	2.67038	0.910122	2.93409	0.00334532	0.0159951
CPSF1	1574.87	2609.41	1804.31	1996.2	0.726926	0.202942	3.58194	0.000341058	0.00397261	0.192935	0.203197	0.949497	0.342368	0.575509	0.533991	0.202726	2.63406	0.00843713	0.0332947
CPSF2	5699.54	5235.69	6053.57	5662.93	-0.121653	0.0920313	-1.32186	0.186214	0.39959	0.0885558	0.0918827	0.963792	0.33515	0.56736	-0.210209	0.0919434	-2.28628	0.0222378	0.0714038
CPSF3	3066.63	3035.35	3276.5	3126.16	-0.0144336	0.0888848	-0.162386	0.871002	0.942597	0.0964419	0.0886973	1.08732	0.276897	0.503062	-0.110876	0.0887091	-1.24988	0.211344	0.383238
CPSF4L	0.596035	0.465344	4.92767	1.99635	-0.0656101	1.89306	-0.0346582	0.972352	NA	2.9425	1.60472	1.83366	0.0667049	NA	-3.00811	1.63786	-1.83662	0.0662665	NA
CPSF4	1285.99	1461.88	1012.98	1253.62	0.179275	0.113767	1.57581	0.11507	0.292533	-0.346867	0.114526	-3.02872	0.00245592	0.0149341	0.526143	0.114231	4.60596	4.10576e-06	5.38135e-05
CPSF6	7694.41	6459.25	6188.06	6780.57	-0.252337	0.118039	-2.13774	0.0325377	0.126975	-0.313553	0.118028	-2.65659	0.00789344	0.0377456	0.0612165	0.118106	0.51832	0.604235	0.756378
CPSF7	4949.99	5209.05	4662.38	4940.47	0.0731123	0.103979	0.703148	0.481964	0.692846	-0.0852149	0.10401	-0.819293	0.412619	0.641526	0.158327	0.103971	1.5228	0.12781	0.266517
CPT1A	2407.28	3189.4	194.083	1930.26	0.406577	0.133276	3.05065	0.00228349	0.0178726	-3.64472	0.145025	-25.1316	2.24564e-139	4.43802e-136	4.0513	0.144757	27.987	2.34225e-172	4.7628e-169
CPT1C	0	0	0.502123	0.167374	0	4.08046	0	1	NA	1.00684	4.0607	0.247947	0.804175	NA	-0.954567	4.06063	-0.235078	0.814148	NA
CPT2	710.55	966.589	1043.31	906.815	0.44935	0.117622	3.8203	0.00013329	0.00187209	0.558805	0.117168	4.76924	1.84921e-06	3.17788e-05	-0.109455	0.115983	-0.943715	0.345315	0.531548
CPTP	68.5693	102.906	97.0773	89.5174	0.571572	0.311701	1.83372	0.0666955	0.205316	0.45336	0.311744	1.45427	0.145871	0.330545	0.118212	0.306281	0.385958	0.699528	0.825629
CPVL	0.187065	0	0	0.0623551	-0.839171	4.06966	-0.206202	0.836633	NA	-1.01473	4.06973	-0.249337	0.8031	NA	0	4.08046	0	1	NA
CPXM1	1.87874	12.2717	2.02795	5.3928	2.68802	1.1197	2.40066	0.0163655	0.0785952	-0.126789	1.25326	-0.101167	0.919418	0.966789	2.81481	1.12017	2.51285	0.011976	0.0441279
CP	5.37139	6.71439	11.0847	7.7235	0.272425	0.852505	0.319558	0.749304	0.875363	0.944859	0.826407	1.14333	0.2529	0.474583	-0.672434	0.814777	-0.825299	0.409202	0.592334
CR1L	1.22691	2.64476	2.3976	2.08976	1.24727	1.51075	0.825593	0.409035	NA	1.12451	1.51003	0.744693	0.456458	NA	0.122757	1.3882	0.0884291	0.929536	0.964616
CR1	96.2461	482.129	688.5	422.292	2.32469	0.904665	2.56966	0.0101797	0.0552152	2.83873	0.904369	3.1389	0.00169581	0.0110607	-0.514042	0.900871	-0.570605	0.568267	0.73016
CR2	0.499607	0	0	0.166536	-1.05544	4.06286	-0.259778	0.795035	NA	-1.23101	4.06293	-0.302985	0.761901	NA	0	4.08046	0	1	NA
CRABP2	1.78811	1.3672	7.599	3.58477	-0.446986	1.30838	-0.341632	0.732628	NA	2.06898	1.12404	1.84067	0.0656706	0.189703	-2.51597	1.19033	-2.11367	0.0345437	0.0999787
CRACR2A	483.805	490.175	441.399	471.793	0.0174393	0.154473	0.112896	0.910113	0.959517	-0.120981	0.154574	-0.782674	0.433818	0.659585	0.13842	0.154529	0.895753	0.370385	0.556476
CRACR2B	101.671	113.034	108.716	107.807	0.136292	0.341718	0.398844	0.690009	0.841558	0.0610509	0.341512	0.178766	0.858121	0.935038	0.075241	0.340586	0.220917	0.825157	0.905225
CRADD	223.835	192.045	204.667	206.849	-0.216045	0.158616	-1.36206	0.173179	0.38135	-0.127918	0.156919	-0.815186	0.414966	0.643483	-0.0881274	0.158731	-0.5552	0.578758	0.738308
CRAMP1	1130.09	1148.59	818.784	1032.49	0.0227306	0.114281	0.198901	0.84234	0.927459	-0.464323	0.11513	-4.03305	5.50585e-05	0.00061081	0.487054	0.115088	4.232	2.31619e-05	0.000245125
CRAT	0.908577	1.27757	0.712433	0.966192	0.649458	2.26002	0.287368	0.77383	NA	-0.246804	2.33781	-0.10557	0.915923	NA	0.896262	2.27173	0.394529	0.69319	NA
CRB1	6.03941	4.11019	6.60779	5.58579	-0.489639	0.932533	-0.525063	0.599539	0.782456	0.125735	0.894332	0.14059	0.888194	0.951219	-0.615373	0.922734	-0.666902	0.504835	0.676344
CRB2	1.22691	0.232672	0.165365	0.541649	-1.70409	3.25539	-0.523468	0.600649	NA	-1.93396	3.24374	-0.596212	0.551034	NA	0.229864	3.35601	0.0684933	0.945393	NA
CRB3	0.374131	0.857038	0.165365	0.465511	0.709377	3.01545	0.235247	0.814017	NA	-0.671976	3.07765	-0.21834	0.827164	NA	1.38135	3.03524	0.455105	0.649034	NA
CRBN	1317.29	1314.61	1325.65	1319.18	-0.00749321	0.0969154	-0.077317	0.938371	0.970171	0.00763437	0.0966787	0.0789664	0.937059	0.975123	-0.0151276	0.0967012	-0.156436	0.875689	0.936481
CRCP	1573.17	1887.05	1375.95	1612.06	0.25999	0.0947408	2.74423	0.00606532	0.0374196	-0.192194	0.0953049	-2.01662	0.0437349	0.141362	0.452184	0.0948977	4.76497	1.88883e-06	2.69936e-05
CREB1	1923.15	1702.33	1806.53	1810.67	-0.174219	0.0979846	-1.77802	0.0754007	0.223154	-0.0867221	0.097709	-0.887555	0.37478	0.608243	-0.0874964	0.0979638	-0.893151	0.371776	0.557567
CREB3L1	2.71764	1.96117	3.10401	2.59427	-0.504104	1.27545	-0.395237	0.692668	NA	0.221089	1.20949	0.182795	0.854959	NA	-0.725193	1.25506	-0.577817	0.563388	0.725988
CREB3L2	1512.4	2753.07	2425.83	2230.44	0.867384	0.131085	6.61694	3.66715e-11	3.20789e-09	0.684553	0.131151	5.21958	1.79329e-07	3.99491e-06	0.182832	0.130287	1.4033	0.160527	0.313651
CREB3L4	235.787	208.021	213.571	219.127	-0.178489	0.216462	-0.824576	0.409612	0.630784	-0.135834	0.215625	-0.629952	0.528726	0.735411	-0.042656	0.216619	-0.196917	0.843892	0.917364
CREB3	486.519	494.938	567.735	516.397	0.0179309	0.146695	0.122233	0.902714	0.956588	0.207956	0.145739	1.4269	0.153608	0.342799	-0.190025	0.145696	-1.30426	0.192145	0.358124
CREB5	1120.96	1747.06	21.9768	963.332	0.637602	0.201924	3.15763	0.00159059	0.0135761	-5.79482	0.267405	-21.6706	3.88645e-104	5.37651e-101	6.43243	0.266952	24.0958	2.76656e-128	4.92239e-125
CREBBP	1568.45	1313.05	1246.35	1375.95	-0.25288	0.101647	-2.48783	0.0128525	0.0655142	-0.325743	0.101584	-3.20663	0.00134298	0.00908268	0.0728633	0.102034	0.714106	0.475162	0.651083
CREBL2	856.343	732.809	721.642	770.265	-0.220872	0.102626	-2.1522	0.0313816	0.124287	-0.245553	0.102323	-2.39979	0.0164046	0.0674217	0.0246807	0.103042	0.239519	0.810703	0.896415
CREBRF	98.1341	92.2476	111.988	100.79	-0.0714568	0.237654	-0.300676	0.763662	0.883609	0.197493	0.233621	0.845359	0.39791	0.627887	-0.26895	0.234659	-1.14613	0.25174	0.430891
CREBZF	2646.94	2263.58	2064.77	2325.1	-0.225104	0.173912	-1.29435	0.195543	0.411812	-0.356902	0.173938	-2.05189	0.0401801	0.133074	0.131798	0.174072	0.757145	0.448963	0.628712
CREG1	2455.47	1960.94	2611.98	2342.79	-0.323113	0.104319	-3.09736	0.00195253	0.0157874	0.0900959	0.103771	0.86822	0.385274	0.616317	-0.413209	0.104137	-3.96792	7.25023e-05	0.00064621
CREG2	0.40897	0.232672	0.356217	0.33262	-0.110192	3.80389	-0.0289684	0.97689	NA	-0.101596	3.78619	-0.0268334	0.978593	NA	-0.00859605	3.8015	-0.00226123	0.998196	NA
CRELD1	290.625	185.915	247.94	241.493	-0.637575	0.176229	-3.61788	0.000297022	0.00358462	-0.242695	0.172849	-1.40409	0.160293	0.352935	-0.39488	0.176926	-2.23189	0.0256222	0.0797522
CRELD2	1192.59	1781.58	907.129	1293.77	0.57651	0.177477	3.24837	0.00116069	0.0106764	-0.401817	0.178476	-2.25138	0.0243613	0.0914308	0.978327	0.177888	5.49968	3.80489e-08	7.98802e-07
CREM	114.896	117.908	177.614	136.806	0.0264947	0.192271	0.137799	0.890399	0.9508	0.621167	0.185825	3.34275	0.000829536	0.00603989	-0.594672	0.185841	-3.1999	0.00137475	0.0076756
CRHBP	0.187065	0.857038	0	0.348035	1.27463	3.69051	0.345381	0.729808	NA	-1.01618	3.75646	-0.270516	0.786763	NA	2.29082	3.70251	0.61872	0.536101	NA
CRHR1-IT1-CRHR1	4.99956	2.54071	3.11003	3.5501	-1.00518	1.08162	-0.92933	0.352718	NA	-0.662542	1.04201	-0.635828	0.524889	0.732605	-0.342636	1.11124	-0.308336	0.757826	0.863779
CRHR2	0.748261	0.232672	0	0.326978	-1.10239	4.02229	-0.274069	0.784031	NA	-2.21762	4.0256	-0.55088	0.581716	NA	1.11523	4.07726	0.273525	0.78445	NA
CRIM1	106.338	31.9539	316.64	151.644	-1.74054	0.29515	-5.89715	3.69843e-09	2.13298e-07	1.55177	0.258358	6.00628	1.89828e-09	6.1214e-08	-3.29231	0.287208	-11.4632	2.02005e-30	5.32469e-28
CRIP1P2	0.187065	0	0	0.0623551	-0.839171	4.06966	-0.206202	0.836633	NA	-1.01473	4.06973	-0.249337	0.8031	NA	0	4.08046	0	1	NA
CRIP1	24.1717	69.29	30.267	41.2429	1.49184	0.539342	2.76603	0.00567431	0.0355059	0.245567	0.551073	0.445615	0.655875	0.821715	1.24627	0.533407	2.33643	0.0194687	0.0644011
CRIP2	0	1.26315	0.330731	0.531293	2.7334	3.21486	0.850242	0.395191	NA	1.29032	3.29992	0.391016	0.695785	NA	1.44308	3.1793	0.4539	0.649901	NA
CRIP3	1.09564	0	0.330731	0.475458	-2.4727	2.95173	-0.837711	0.402193	NA	-1.22389	2.91202	-0.420291	0.674273	NA	-1.24881	3.02877	-0.412315	0.680109	NA
CRIPAK	114.68	82.1682	90.5114	95.7867	-0.477831	0.236935	-2.01672	0.0437246	0.154992	-0.31773	0.2335	-1.36073	0.173599	0.371358	-0.160101	0.238943	-0.670037	0.502834	0.674598
CRIPT	776.412	773.351	953.964	834.576	-0.00734838	0.120226	-0.0611214	0.951263	0.975786	0.292288	0.119245	2.45115	0.01424	0.060288	-0.299637	0.119279	-2.51206	0.0120027	0.0442035
CRISP3	0	0.406111	0	0.13537	1.05484	4.07494	0.258861	0.795742	NA	0	4.08052	0	1	NA	1.17814	4.07494	0.289118	0.772491	NA
CRISPLD2	0.686672	0.465344	0.832853	0.661623	-0.172394	2.53326	-0.0680522	0.945744	NA	0.365398	2.45985	0.148545	0.881913	NA	-0.537793	2.48427	-0.216479	0.828614	NA
CRKL	6268.07	5399.71	5433.43	5700.4	-0.215188	0.113701	-1.89257	0.0584145	0.188319	-0.205449	0.113659	-1.80759	0.0706701	0.199972	-0.00973892	0.113742	-0.0856229	0.931766	0.965018
CRK	733.618	658.147	926.567	772.777	-0.159095	0.122363	-1.30018	0.193538	0.409176	0.340718	0.120769	2.82123	0.00478396	0.025369	-0.499813	0.121272	-4.12143	3.7652e-05	0.000371406
CRLF1	2.24708	4.26062	2.49352	3.00041	0.921146	1.60934	0.572374	0.567069	NA	0.15149	1.64018	0.0923618	0.926411	0.969604	0.769656	1.59259	0.483272	0.628903	0.775988
CRLF3	1196.38	1195.09	608.563	1000.01	0.000411675	0.123864	0.0033236	0.997348	0.998701	-0.968048	0.125891	-7.6896	1.476e-14	9.32374e-13	0.96846	0.12589	7.69293	1.43803e-14	9.26193e-13
CRLS1	2540.89	2533.91	2604.8	2559.87	-0.00421964	0.102741	-0.0410705	0.96724	0.983697	0.0356267	0.102611	0.347203	0.728439	0.866708	-0.0398464	0.102612	-0.38832	0.697779	0.824593
CRNDE	1372.74	983.608	1237.38	1197.91	-0.479456	0.165486	-2.89727	0.00376427	0.0262512	-0.148826	0.164894	-0.902552	0.366764	0.600139	-0.33063	0.165542	-1.99725	0.0457976	0.124381
CRNKL1	1722.39	1658.25	1353.32	1577.99	-0.0552621	0.102357	-0.539897	0.589268	0.774715	-0.347917	0.102663	-3.38891	0.000701712	0.00524904	0.292655	0.102746	2.84834	0.00439479	0.0199666
CROCCP2	1228.12	1199.33	1035.45	1154.3	-0.0332026	0.231489	-0.14343	0.88595	0.949472	-0.244662	0.231604	-1.05638	0.290795	0.51944	0.211459	0.23163	0.912919	0.361285	0.547486
CROCCP3	91.6941	102.216	106.121	100.01	0.173654	0.269257	0.644939	0.518967	0.722827	0.212247	0.267884	0.792311	0.428179	0.654234	-0.038593	0.266315	-0.144915	0.884778	0.942025
CROCCP4	0.187065	0.406111	0.858339	0.483838	0.149543	3.08858	0.0484182	0.961383	NA	1.21807	3.00778	0.404973	0.685497	NA	-1.06853	3.01573	-0.354319	0.7231	NA
CROCC	73.8871	83.9894	76.4931	78.1232	0.193813	0.349831	0.554019	0.579566	0.768157	0.0345636	0.350249	0.098683	0.92139	0.967296	0.15925	0.348514	0.456939	0.647715	0.78974
CROT	192.059	241.916	154.961	196.312	0.32504	0.174409	1.86366	0.0623688	0.196883	-0.316485	0.178052	-1.77748	0.0754888	0.209502	0.641524	0.176012	3.64478	0.000267622	0.00196179
CRSP8P	0	0.450928	0.502123	0.317683	1.05486	4.07494	0.258865	0.79574	NA	1.00684	4.0607	0.247948	0.804175	NA	0.0480152	4.05509	0.0118407	0.990553	NA
CRTAC1	0.40897	0	0	0.136323	-1.05544	4.06286	-0.259778	0.795035	NA	-1.23101	4.06293	-0.302985	0.761901	NA	0	4.08046	0	1	NA
CRTAM	0	0	0.356217	0.118739	0	4.08046	0	1	NA	1.00684	4.0607	0.247947	0.804175	NA	-0.954567	4.06063	-0.235078	0.814148	NA
CRTAP	2176.03	2235.24	2215.99	2209.09	0.0392023	0.131472	0.298179	0.765566	0.884702	0.0281323	0.1314	0.214098	0.830471	0.922271	0.01107	0.13136	0.0842717	0.93284	0.965397
CRTC1	264.903	345.273	250.292	286.823	0.370858	0.208465	1.77899	0.0752409	0.222884	-0.0964254	0.209921	-0.45934	0.64599	0.815237	0.467283	0.208429	2.24193	0.024966	0.0780721
CRTC2	848.784	908.284	731.134	829.401	0.0963374	0.102828	0.936875	0.348823	0.57487	-0.216763	0.103407	-2.09621	0.0360639	0.123066	0.313101	0.103158	3.03515	0.00240419	0.0121827
CRTC3	566.847	592.416	628.101	595.788	0.0690331	0.112787	0.612064	0.540495	0.740702	0.156882	0.112057	1.40002	0.161506	0.354528	-0.0878488	0.111834	-0.785527	0.432145	0.613581
CRTC3-AS1	15.4738	23.6716	28.376	22.5071	0.604593	0.470115	1.28605	0.198425	0.415237	0.907301	0.461406	1.96638	0.0492545	0.153951	-0.302708	0.444762	-0.680607	0.49612	0.669172
CRX	1.09564	0	0.852312	0.649318	-2.45468	2.47206	-0.992968	0.320725	NA	-0.201583	2.33682	-0.0862637	0.931257	NA	-2.25309	2.48081	-0.908207	0.363769	NA
CRY1	1024.43	982.013	950.467	985.638	-0.0625903	0.101035	-0.619494	0.535591	0.736537	-0.108075	0.100869	-1.07145	0.283968	0.511046	0.0454852	0.101042	0.450162	0.652594	0.792732
CRY2	403.509	405.279	491.107	433.298	-0.00614586	0.155993	-0.0393984	0.968573	0.984587	0.281501	0.154574	1.82114	0.0685852	0.19555	-0.287647	0.154626	-1.86027	0.0628475	0.158094
CRYBA4	0.187065	0.450928	0	0.212664	0.163415	4.06413	0.040209	0.967926	NA	-1.01473	4.06973	-0.249336	0.803101	NA	1.17815	4.07494	0.28912	0.772489	NA
CRYBB1	17.2841	16.8558	17.4563	17.1987	-0.0743484	0.589968	-0.126021	0.899715	0.954936	-0.043416	0.586108	-0.0740751	0.940951	0.976551	-0.0309323	0.588405	-0.0525698	0.958075	0.97772
CRYBB2P1	685.741	711.355	662.287	686.461	0.0453418	0.119246	0.380239	0.703768	0.849659	-0.0601605	0.119227	-0.504588	0.613848	0.795097	0.105502	0.119108	0.885769	0.375742	0.561326
CRYBB2	0	0.406111	0	0.13537	1.05484	4.07494	0.258861	0.795742	NA	0	4.08052	0	1	NA	1.17814	4.07494	0.289118	0.772491	NA
CRYBB3	0	0	0.165365	0.0551218	0	4.08046	0	1	NA	0.759421	4.06822	0.186672	0.851918	NA	-0.707151	4.06815	-0.173826	0.862002	NA
CRYBG3	671.993	576.047	653.261	633.767	-0.218257	0.126675	-1.72297	0.0848939	0.240789	-0.03515	0.125738	-0.27955	0.779823	0.895424	-0.183107	0.126471	-1.44782	0.147669	0.29513
CRYGN	0	0.930688	0.667488	0.532725	2.40483	3.23198	0.744073	0.456833	NA	1.68809	3.27533	0.515395	0.606277	NA	0.716734	3.17802	0.225528	0.821568	NA
CRYGS	83.8072	77.4769	62.7183	74.6675	-0.0987901	0.29395	-0.336078	0.736812	0.86882	-0.388908	0.295874	-1.31444	0.188698	0.392195	0.290118	0.297059	0.976636	0.328749	0.515241
CRYL1	88.6835	109.693	183.582	127.32	0.299172	0.243726	1.22749	0.219639	0.440359	1.03786	0.23745	4.37084	1.2377e-05	0.000167866	-0.738685	0.234404	-3.15134	0.00162524	0.00881065
CRYM	0.596035	0.232672	0.521582	0.450096	-0.76348	2.78944	-0.273704	0.784312	NA	-0.137803	2.73519	-0.0503814	0.959818	NA	-0.625678	2.78516	-0.224647	0.822254	NA
CRYM-AS1	29.6906	23.622	30.3739	27.8955	-0.302013	0.46391	-0.651017	0.515036	0.719659	0.067696	0.454304	0.14901	0.881546	0.947675	-0.369709	0.460892	-0.802161	0.42246	0.604533
CRYZL1	940.745	1154.13	1276.91	1123.93	0.295962	0.103261	2.86616	0.0041549	0.0282204	0.442982	0.102758	4.31094	1.62564e-05	0.000214591	-0.147019	0.102058	-1.44055	0.149712	0.298239
CRYZP1	0.40897	1.21833	0.661461	0.762921	1.60284	2.96172	0.541185	0.58838	NA	0.915077	3.01048	0.303964	0.761156	NA	0.687762	2.90546	0.236714	0.812879	NA
CRYZ	1557.62	1508.73	1510.2	1525.52	-0.0421197	0.103811	-0.405733	0.684939	0.83905	-0.0390336	0.103643	-0.376616	0.706459	0.85467	-0.00308609	0.103713	-0.0297561	0.976262	0.987175
CSAD	180.73	112.881	118.613	137.408	-0.676574	0.279118	-2.42397	0.0153518	0.0748862	-0.597144	0.277658	-2.15064	0.0315043	0.111181	-0.07943	0.282063	-0.281603	0.778248	0.876518
CSDC2	0	0	0.502123	0.167374	0	4.08046	0	1	NA	1.00684	4.0607	0.247947	0.804175	NA	-0.954567	4.06063	-0.235078	0.814148	NA
CSDE1	15450.2	13496.2	16441.3	15129.2	-0.194883	0.0945416	-2.06134	0.0392705	0.144265	0.090227	0.0944736	0.95505	0.339552	0.572361	-0.28511	0.0945098	-3.01672	0.00255525	0.0127979
CSE1L	11965.4	11189.7	9936.68	11030.6	-0.0966273	0.111802	-0.864271	0.387439	0.609507	-0.267615	0.111819	-2.39328	0.0166985	0.0683654	0.170987	0.111837	1.52889	0.126291	0.264357
CSE1L-AS1	0	0.638783	0.998218	0.545667	1.81309	2.89455	0.626379	0.531066	NA	2.43465	2.81824	0.863892	0.387647	NA	-0.621565	2.77036	-0.224363	0.822475	NA
CSF1R	5.79654	3.16934	10.3199	6.4286	-0.703175	0.889865	-0.790204	0.429409	0.649143	0.884838	0.802535	1.10255	0.270221	0.494737	-1.58801	0.853475	-1.86064	0.0627946	0.15803
CSF1	0.783101	0	2.37814	1.05375	-2.12121	2.18119	-0.972503	0.3308	NA	1.48472	1.91389	0.775758	0.437892	NA	-3.60593	2.04867	-1.76013	0.078386	NA
CSF2RB	16.0698	14.5318	164.604	65.0684	-0.124073	0.394006	-0.314901	0.752837	0.877446	3.37809	0.331013	10.2053	1.87684e-24	3.01909e-22	-3.50217	0.339818	-10.306	6.61856e-25	1.10834e-22
CSF3R	586.813	465.167	468.703	506.894	-0.333523	0.188048	-1.77361	0.0761276	0.224129	-0.321885	0.187722	-1.71469	0.0864027	0.230352	-0.0116384	0.188604	-0.0617082	0.950795	0.974413
CSF3	0.499607	0	0	0.166536	-1.05544	4.06286	-0.259778	0.795035	NA	-1.23101	4.06293	-0.302985	0.761901	NA	0	4.08046	0	1	NA
CSGALNACT1	0.40897	0	0	0.136323	-1.05544	4.06286	-0.259778	0.795035	NA	-1.23101	4.06293	-0.302985	0.761901	NA	0	4.08046	0	1	NA
CSGALNACT2	1221.35	1257.28	1349.94	1276.19	0.0421594	0.127188	0.331474	0.740286	0.870053	0.14648	0.126879	1.15449	0.248298	0.469127	-0.104321	0.126808	-0.82267	0.410695	0.593245
CSK	1982.63	2029.79	2677.82	2230.08	0.0314892	0.136769	0.230236	0.817908	0.912911	0.429388	0.136377	3.14854	0.00164088	0.010743	-0.397899	0.136343	-2.91837	0.00351868	0.0166949
CSMD1	1.46977	0	2.78533	1.41837	-2.94319	2.14072	-1.37486	0.169174	NA	0.859035	1.858	0.462345	0.643834	NA	-3.80223	2.08472	-1.82386	0.0681737	NA
CSMD2	0.40897	1.49582	0.686947	0.863913	1.93796	2.12809	0.910657	0.362476	NA	0.972057	2.21426	0.438998	0.660663	NA	0.965905	2.03886	0.473747	0.63568	NA
CSMD3	0.374131	0	0	0.12471	-1.35921	4.05462	-0.335225	0.737456	NA	-1.53478	4.05469	-0.378519	0.705045	NA	0	4.08046	0	1	NA
CSN1S1	0.374131	2.71998	0.686947	1.26035	2.34445	2.07215	1.13141	0.257883	NA	0.512382	2.21291	0.231542	0.816894	NA	1.83206	2.01085	0.91109	0.362248	NA
CSNK1A1P1	0.374131	0.232672	0	0.202268	-0.419546	4.05141	-0.103555	0.917522	NA	-1.53477	4.05469	-0.378518	0.705046	NA	1.11523	4.07726	0.273524	0.784451	NA
CSNK1A1	5502.08	4752.31	6212.34	5488.91	-0.210705	0.090183	-2.33642	0.0194695	0.0888222	0.176557	0.0899335	1.9632	0.0496233	0.154894	-0.387262	0.0900506	-4.3005	1.70413e-05	0.000189076
CSNK1D	2663.95	2650.15	2604.95	2639.69	-0.00929306	0.0900058	-0.10325	0.917765	0.961421	-0.0352585	0.0899276	-0.392077	0.695001	0.84746	0.0259655	0.0899362	0.28871	0.772803	0.872884
CSNK1G1	1714.51	1604.79	1481.28	1600.19	-0.0934873	0.121773	-0.767715	0.442657	0.660741	-0.20516	0.12179	-1.68453	0.0920783	0.240523	0.111672	0.121908	0.916042	0.359645	0.545988
CSNK1G2	850.958	1183.1	968.773	1000.95	0.473591	0.224995	2.1049	0.0353001	0.134219	0.180349	0.225204	0.800827	0.423232	0.65012	0.293242	0.224648	1.30534	0.191778	0.357533
CSNK1G3	556.498	432.676	542.675	510.616	-0.358497	0.125271	-2.86176	0.00421297	0.0285108	-0.0243603	0.123439	-0.197348	0.843556	0.92779	-0.334136	0.124982	-2.67348	0.00750696	0.0303563
CSNK2A1	7891.91	7568.78	8383.06	7947.92	-0.0600029	0.103598	-0.579191	0.56246	0.756252	0.0880938	0.103524	0.850951	0.394796	0.624613	-0.148097	0.103541	-1.43031	0.152627	0.302039
CSNK2A2	4159.49	3873.82	3752.01	3928.44	-0.101803	0.108481	-0.938441	0.348018	0.574258	-0.146237	0.10845	-1.34842	0.177522	0.376894	0.044434	0.108508	0.409498	0.682175	0.814398
CSNK2B	6299.11	6472.38	7537.27	6769.59	0.0382855	0.112392	0.340642	0.733373	0.866469	0.25771	0.112292	2.29501	0.0217325	0.0837225	-0.219425	0.112275	-1.95435	0.0506604	0.134458
CSPG4P11	0	0	0.496096	0.165365	0	4.08046	0	1	NA	1.63387	4.04192	0.404232	0.686042	NA	-1.58159	4.04185	-0.391305	0.695572	NA
CSPG4	0	0.812221	0	0.27074	2.10576	4.0249	0.523183	0.600847	NA	0	4.08052	0	1	NA	2.22905	4.0249	0.553816	0.579705	NA
CSPG5	35.2001	36.264	27.0823	32.8488	0.0253035	0.389826	0.0649098	0.948246	0.97451	-0.399049	0.395528	-1.0089	0.313021	0.544559	0.424353	0.395436	1.07313	0.283215	0.466869
CSPP1	920.368	1520.91	973.856	1138.38	0.725311	0.136401	5.3175	1.05203e-07	3.99772e-06	0.0860548	0.137215	0.627153	0.530559	0.736554	0.639256	0.136038	4.69909	2.6132e-06	3.58691e-05
CSRNP1	114.796	111.669	203.304	143.256	-0.0390969	0.290777	-0.134457	0.893042	0.951894	0.820377	0.285129	2.87722	0.00401196	0.0221386	-0.859474	0.285496	-3.01046	0.0026085	0.0130005
CSRNP2	434.648	399.485	421.498	418.543	-0.118728	0.159974	-0.74217	0.457984	0.673515	-0.0331797	0.159239	-0.208364	0.834945	0.924387	-0.0855484	0.159719	-0.535619	0.592222	0.74814
CSRP1	1932.06	1424.49	1875.35	1743.97	-0.442804	0.11947	-3.70641	0.000210217	0.00270748	-0.0440964	0.118826	-0.371101	0.710563	0.856824	-0.398707	0.119407	-3.33905	0.000840648	0.00515767
CSRP2	0	1.3368	0	0.4456	2.87162	3.79639	0.756408	0.449405	NA	0	3.90486	0	1	NA	2.99491	3.79639	0.788884	0.43018	NA
CSRP3	0.499607	0	0	0.166536	-1.05544	4.06286	-0.259778	0.795035	NA	-1.23101	4.06293	-0.302985	0.761901	NA	0	4.08046	0	1	NA
CST3	102.932	219.164	267.417	196.504	1.08284	0.237225	4.56462	5.00398e-06	0.000112646	1.35823	0.235557	5.76602	8.11646e-09	2.31512e-07	-0.275386	0.227585	-1.21004	0.226265	0.401078
CST7	220.451	351.996	177.403	249.95	0.664294	0.27258	2.43706	0.0148074	0.0729782	-0.341287	0.275938	-1.23683	0.216152	0.428647	1.00558	0.273677	3.67433	0.000238472	0.00179125
CSTA	2053.79	3159.35	1996.98	2403.37	0.623279	0.113256	5.50329	3.72772e-08	1.65342e-06	-0.0400477	0.113758	-0.352042	0.724806	0.864991	0.663327	0.113189	5.86033	4.6196e-09	1.19992e-07
CSTB	582.471	695.557	929.887	735.972	0.25401	0.168438	1.50803	0.131546	0.319822	0.666441	0.167483	3.97916	6.91595e-05	0.000743976	-0.412431	0.166866	-2.47163	0.0134498	0.0480293
CSTF1	1945.05	1808.7	1460.11	1737.95	-0.105215	0.103223	-1.01929	0.308064	0.53566	-0.411509	0.103526	-3.97492	7.04023e-05	0.000754573	0.306295	0.103666	2.95464	0.00313033	0.0151968
CSTF2T	195.214	62.3185	5.56365	87.6987	-1.66113	0.418148	-3.97259	7.10952e-05	0.00111945	-5.15632	0.52712	-9.78206	1.34446e-22	1.84151e-20	3.49518	0.534865	6.53471	6.37327e-11	2.30247e-09
CSTF2	1892.57	1778.62	2076	1915.73	-0.0907269	0.115089	-0.788317	0.430511	0.649827	0.134773	0.114721	1.17479	0.240079	0.459231	-0.2255	0.11483	-1.96377	0.0495572	0.132246
CSTF3	3624.76	4367.74	2937.69	3643.39	0.269762	0.113685	2.3729	0.017649	0.0831361	-0.302192	0.113981	-2.65125	0.00801952	0.0381638	0.571954	0.113822	5.02497	5.03501e-07	8.22827e-06
CSTF3-AS1	31.503	50.3839	23.2548	35.0472	0.707799	0.400345	1.76797	0.0770654	0.226089	-0.432143	0.418208	-1.03332	0.301454	0.53161	1.13994	0.407364	2.79834	0.00513659	0.0225707
CS	14029.5	14688	10562.1	13093.2	0.0663154	0.0832355	0.79672	0.425614	0.645834	-0.408821	0.0833291	-4.9061	9.29067e-07	1.72288e-05	0.475136	0.0833131	5.70301	1.17708e-08	2.82062e-07
CT45A11P	0.596035	2.07963	0	0.891889	1.77291	2.40049	0.738562	0.460173	NA	-1.88099	2.60795	-0.721253	0.470754	NA	3.65391	2.46392	1.48296	0.138084	NA
CT55	0.783101	0.465344	1.92096	1.05647	-0.54126	2.2385	-0.241796	0.808938	NA	1.22783	2.04499	0.600406	0.548235	NA	-1.76909	2.12108	-0.834049	0.404253	NA
CTAGE1	0	0.406111	0	0.13537	1.05484	4.07494	0.258861	0.795742	NA	0	4.08052	0	1	NA	1.17814	4.07494	0.289118	0.772491	NA
CTAGE3P	0.40897	0.232672	0.712433	0.451358	-0.102146	3.50618	-0.0291331	0.976758	NA	0.844548	3.44646	0.245048	0.806419	NA	-0.946693	3.46312	-0.273364	0.784573	NA
CTAGE7P	0	0.232672	0	0.0775574	0.991927	4.07726	0.243283	0.807787	NA	0	4.08052	0	1	NA	1.11522	4.07726	0.273521	0.784452	NA
CTAGE9	0	0.465344	0	0.155115	1.54816	4.05928	0.381388	0.702915	NA	0	4.08052	0	1	NA	1.67145	4.05928	0.411761	0.680515	NA
CTAGE11P	0.686672	0	0.165365	0.284012	-1.74085	3.9565	-0.439997	0.659939	NA	-1.03332	3.94384	-0.262009	0.793315	NA	-0.707526	3.98163	-0.177697	0.858961	NA
CTBP1	1537.84	1321.22	1709.31	1522.79	-0.219633	0.166858	-1.31629	0.188078	0.401809	0.14835	0.16639	0.891583	0.372616	0.605731	-0.367983	0.166626	-2.20844	0.027214	0.0831609
CTBP1-AS2	204.19	194.479	186.477	195.048	-0.0720214	0.193691	-0.371836	0.710015	0.853828	-0.154081	0.193439	-0.796537	0.42572	0.652494	0.0820594	0.193988	0.423013	0.672285	0.807946
CTBP1-AS	1.37334	0	2.28321	1.21885	-2.7908	2.41842	-1.15398	0.24851	NA	0.744112	2.18445	0.34064	0.733375	NA	-3.53491	2.36785	-1.49288	0.13547	NA
CTBP2P1	0	0.465344	0.330731	0.265358	1.54817	4.05927	0.38139	0.702914	NA	1.27184	4.05376	0.313744	0.753716	NA	0.276327	4.03237	0.0685272	0.945366	NA
CTBP2P4	0.596035	0.698016	0.502123	0.598725	0.280633	2.80849	0.099923	0.920405	NA	-0.792144	2.85417	-0.277539	0.781366	NA	1.07278	2.83393	0.378547	0.705025	NA
CTBP2	1706.03	1516.84	1335.65	1519.51	-0.16589	0.0938463	-1.76768	0.0771146	0.226157	-0.35264	0.0939945	-3.7517	0.000175637	0.00161809	0.18675	0.0942804	1.98079	0.0476149	0.128291
CTBS	337.366	485.381	471.562	431.436	0.530843	0.151792	3.49716	0.000470236	0.00512463	0.486008	0.151571	3.20646	0.00134377	0.00908268	0.0448349	0.149368	0.300164	0.764052	0.86711
CTB-178M22.2	0.187065	0	0.165365	0.117477	-0.839164	4.06966	-0.2062	0.836635	NA	-0.13202	4.05739	-0.0325382	0.974043	NA	-0.707144	4.06815	-0.173824	0.862004	NA
CTC1	387.251	315.363	365.879	356.164	-0.288	0.157942	-1.82346	0.0682337	0.208232	-0.0686789	0.156407	-0.439104	0.660586	0.825332	-0.219321	0.157789	-1.38996	0.16454	0.319291
CTCF	3337.36	2813.82	3012.07	3054.41	-0.246543	0.117896	-2.09119	0.036511	0.137142	-0.14613	0.117752	-1.24099	0.214609	0.427056	-0.100413	0.117927	-0.851484	0.394501	0.578601
CTC-338M12.4	223.212	170.531	334.702	242.815	-0.382486	0.287051	-1.33247	0.182706	0.394859	0.590579	0.283023	2.08668	0.0369169	0.125112	-0.973065	0.284816	-3.41646	0.000634405	0.00409344
CTDNEP1	1766.19	1582.1	1933.88	1760.72	-0.160859	0.0929493	-1.73061	0.0835208	0.238416	0.130122	0.0923419	1.40913	0.158796	0.350441	-0.290981	0.0926129	-3.14191	0.00167851	0.00905684
CTDP1	1734.33	1682.54	1825.45	1747.44	-0.0425778	0.133853	-0.318093	0.750414	0.875875	0.0722513	0.133626	0.540696	0.588717	0.780065	-0.114829	0.133671	-0.859042	0.390317	0.575251
CTDSP1	1253.84	1149.56	1308.01	1237.14	-0.128761	0.137818	-0.934282	0.350159	0.575796	0.0560018	0.137396	0.407594	0.683571	0.840132	-0.184763	0.137596	-1.3428	0.179337	0.340132
CTDSP2	3675.76	3805.53	3118.76	3533.35	0.0512382	0.126649	0.404568	0.685795	0.839547	-0.23525	0.126761	-1.85586	0.0634735	0.185017	0.286489	0.126729	2.26063	0.0237821	0.0751653
CTDSPL2	3164.98	2806.47	2747.86	2906.44	-0.173474	0.096205	-1.80317	0.0713621	0.214577	-0.201782	0.0961395	-2.09885	0.0358305	0.122571	0.0283083	0.0962943	0.293977	0.768776	0.87013
CTDSPL	0.40897	0.232672	0.521582	0.387741	-0.0924816	3.2241	-0.0286845	0.977116	NA	0.53639	3.17852	0.168755	0.865989	NA	-0.628872	3.19638	-0.196745	0.844027	NA
CTD-2201I18.1	2.93955	5.04244	3.06509	3.68236	0.720323	0.964259	0.747022	0.45505	NA	0.0336402	0.99703	0.0337404	0.973084	0.988882	0.686683	0.952227	0.721134	0.470827	0.647888
CTF1	1.00501	0.232672	0.852312	0.696663	-1.42671	2.45856	-0.580304	0.56171	NA	-0.117025	2.32828	-0.0502625	0.959913	NA	-1.30969	2.4591	-0.532589	0.594318	NA
CTHRC1	0	0.232672	0.165365	0.132679	0.991933	4.07726	0.243284	0.807785	NA	0.75942	4.06822	0.186671	0.851918	NA	0.232513	4.06495	0.0571995	0.954386	NA
CTH	550.407	305.873	453.06	436.447	-0.84448	0.409858	-2.06042	0.0393582	0.144506	-0.279592	0.408756	-0.684007	0.493971	0.708731	-0.564888	0.410082	-1.3775	0.168357	0.32454
CTIF	647.983	633.542	586.296	622.607	-0.0330063	0.122902	-0.268557	0.788271	0.896459	-0.1487	0.122911	-1.20982	0.226349	0.442357	0.115693	0.123041	0.940286	0.347071	0.533212
CTNNA1P1	0.40897	0	0	0.136323	-1.05544	4.06286	-0.259778	0.795035	NA	-1.23101	4.06293	-0.302985	0.761901	NA	0	4.08046	0	1	NA
CTNNA1	3.34852	1.81813	4.43898	3.20187	-0.951925	1.17472	-0.810342	0.417744	NA	0.429292	1.05404	0.407281	0.683802	0.840341	-1.38122	1.14662	-1.2046	0.228358	0.403432
CTNNA2	0.81794	0	0	0.272647	-2.06203	4.02394	-0.512441	0.608343	NA	-2.2376	4.02401	-0.556063	0.578167	NA	0	4.08046	0	1	NA
CTNNA3	1.87295	0.901855	1.54529	1.44003	-1.14816	1.90244	-0.603522	0.546162	NA	-0.231733	1.77575	-0.130498	0.896172	NA	-0.916428	1.91149	-0.479432	0.631631	NA
CTNNAL1	3097.55	2850.55	2337.88	2761.99	-0.117635	0.0839401	-1.40142	0.161088	0.364219	-0.40342	0.084152	-4.79394	1.63536e-06	2.8546e-05	0.285784	0.0842726	3.39119	0.00069591	0.00439525
CTNNB1	3638.31	3457.87	4583.2	3893.13	-0.0735764	0.1197	-0.614674	0.53877	0.738959	0.333969	0.119433	2.79629	0.00516925	0.0270467	-0.407545	0.119475	-3.41114	0.000646926	0.00415727
CTNNBIP1	245.097	240.411	226.244	237.251	-0.018361	0.160381	-0.114484	0.908854	0.959318	-0.109482	0.160156	-0.683596	0.49423	0.70881	0.0911208	0.160379	0.56816	0.569926	0.731419
CTNNBL1	2788.38	2455.14	2232.36	2491.96	-0.184962	0.115478	-1.60171	0.10922	0.282949	-0.319372	0.115513	-2.76482	0.00569545	0.0292286	0.13441	0.115669	1.16202	0.245225	0.423096
CTNND2	0	0.406111	0	0.13537	1.05484	4.07494	0.258861	0.795742	NA	0	4.08052	0	1	NA	1.17814	4.07494	0.289118	0.772491	NA
CTNS	209.952	256.065	268.594	244.87	0.280393	0.180277	1.55534	0.119864	0.301896	0.332343	0.179405	1.85247	0.063958	0.186077	-0.0519509	0.17777	-0.292236	0.770106	0.870811
CTPS1	6771.58	7314.74	7020.31	7035.54	0.110736	0.138878	0.797365	0.425239	0.64546	0.052054	0.13887	0.374841	0.707779	0.855215	0.0586825	0.138838	0.422669	0.672537	0.808112
CTPS2	428.199	489.236	602.913	506.783	0.198961	0.134013	1.48464	0.137639	0.32996	0.506224	0.132584	3.81813	0.000134468	0.0013024	-0.307263	0.131789	-2.33149	0.0197277	0.0649258
CTR9	3788.07	3926.37	4179.38	3964.61	0.0523585	0.0995058	0.526185	0.59876	0.781925	0.143355	0.0993894	1.44236	0.149201	0.335375	-0.0909965	0.0993509	-0.915911	0.359714	0.54601
CTRC	1.18628	2.0204	1.37992	1.52887	0.989797	1.62285	0.609913	0.541919	NA	0.286855	1.67143	0.171622	0.863735	NA	0.702943	1.57344	0.446757	0.655051	NA
CTRL	99.8596	60.8526	61.1702	73.9608	-0.724853	0.261455	-2.77238	0.00556484	0.034989	-0.725818	0.259394	-2.79813	0.00513989	0.0269236	0.000965163	0.268447	0.00359536	0.997131	0.998222
CTSA	1344.07	1538.23	1223.8	1368.7	0.19065	0.116316	1.63907	0.101199	0.270015	-0.13699	0.11667	-1.17417	0.240325	0.459414	0.327641	0.116374	2.81541	0.00487154	0.0216963
CTSB	673.228	1197.43	875.889	915.516	0.82757	0.135432	6.11059	9.92613e-10	6.5342e-08	0.379151	0.136055	2.78674	0.00532404	0.027689	0.448419	0.134278	3.33948	0.000839346	0.0051519
CTSC	3525.67	3792.35	4705.72	4007.92	0.104406	0.0988299	1.05642	0.290776	0.517222	0.415835	0.0985835	4.2181	2.46368e-05	0.00030705	-0.311429	0.0985052	-3.16155	0.00156931	0.0085778
CTSD	1032.99	1759.92	2115.47	1636.13	0.765497	0.235982	3.24388	0.00117914	0.0108232	1.02892	0.235784	4.36385	1.27792e-05	0.000172476	-0.263428	0.235141	-1.1203	0.262587	0.443745
CTSE	52.7409	50.5846	47.2372	50.1876	-0.0672489	0.283624	-0.237106	0.812574	0.909961	-0.139892	0.282381	-0.495402	0.620316	0.798943	0.0726434	0.284018	0.25577	0.798128	0.889191
CTSF	15.3576	34.7218	13.5259	21.2018	1.17821	0.454008	2.59512	0.00945567	0.0521783	-0.208439	0.484187	-0.430493	0.666837	0.829035	1.38665	0.457159	3.03318	0.00241989	0.0122361
CTSG	10855.4	4119.84	6727.95	7234.39	-1.39814	0.10569	-13.2287	5.99314e-40	1.11592e-36	-0.69053	0.105321	-6.55643	5.51113e-11	2.29642e-09	-0.707612	0.105857	-6.68458	2.31589e-11	9.13142e-10
CTSH	0.783101	0.930688	6.70273	2.80551	0.389217	1.59951	0.243335	0.807746	NA	2.94248	1.42175	2.06963	0.0384874	0.128857	-2.55327	1.36439	-1.87136	0.0612947	0.155299
CTSK	17.5164	35.0266	27.4663	26.6698	1.04849	0.445198	2.35511	0.0185171	0.0858647	0.697808	0.449062	1.55392	0.120203	0.290409	0.350682	0.424676	0.825765	0.408937	0.592136
CTSO	21.3367	2.42651	42.5429	22.102	-3.06496	0.655693	-4.67438	2.94837e-06	7.10333e-05	0.960932	0.419489	2.29072	0.0219796	0.0844392	-4.02589	0.642679	-6.26423	3.74661e-10	1.20654e-08
CTSS	1920.44	2391.12	3117.29	2476.28	0.317288	0.0950299	3.33882	0.00084134	0.00823894	0.701463	0.0945604	7.41815	1.18768e-13	6.93262e-12	-0.384175	0.0941528	-4.08034	4.49703e-05	0.000431049
CTSV	2.97438	15.3873	5.32281	7.89482	2.44411	0.768754	3.17931	0.00147626	0.0128792	0.869841	0.817455	1.06408	0.287291	0.514816	1.57427	0.688982	2.28492	0.0223177	0.0715834
CTSW	193.306	290.984	124.25	202.846	0.576961	0.223993	2.57581	0.0100007	0.054448	-0.677587	0.23068	-2.93735	0.00331034	0.0189785	1.25455	0.227978	5.50293	3.73527e-08	7.86506e-07
CTSZ	221.423	491.358	266.834	326.538	1.15223	0.241219	4.77668	1.78212e-06	4.67369e-05	0.262235	0.243504	1.07692	0.281515	0.508749	0.889993	0.239661	3.71355	0.000204371	0.00156905
CTTNBP2NL	133.482	93.7851	54.6768	93.9812	-0.48645	0.230646	-2.10908	0.0349381	0.133465	-1.25452	0.239433	-5.23956	1.60957e-07	3.62651e-06	0.768073	0.244155	3.14585	0.00165607	0.00895609
CTTN	94.1302	68.9459	96.0538	86.3766	-0.418592	0.234254	-1.78691	0.0739512	0.220064	0.0568342	0.226429	0.251002	0.801813	0.907365	-0.475426	0.232449	-2.0453	0.0408256	0.114325
CTU1	68.323	99.644	55.671	74.546	0.530735	0.267751	1.9822	0.0474571	0.163812	-0.307129	0.276153	-1.11217	0.266065	0.489691	0.837864	0.270471	3.0978	0.00194963	0.0102045
CTU2	218.187	195.286	233.033	215.502	-0.173371	0.261221	-0.663695	0.506886	0.71378	0.0735869	0.259644	0.283414	0.776859	0.893579	-0.246958	0.260481	-0.948084	0.343087	0.529626
CTXN1	9.25435	18.5192	11.7069	13.1601	0.950779	0.643513	1.47748	0.139547	0.332696	0.221078	0.659007	0.335472	0.737269	0.871938	0.7297	0.631654	1.15522	0.248	0.426589
CTXN2	0	0.406111	0.712433	0.372848	1.05487	4.07494	0.258867	0.795738	NA	1.94597	4.02654	0.483286	0.628893	NA	-0.891103	4.02088	-0.221619	0.824611	NA
CUBN	15.518	13.234	14.512	14.4213	-0.214221	0.520235	-0.411778	0.680502	0.83616	-0.0515482	0.50991	-0.101093	0.919477	0.966789	-0.162673	0.518306	-0.313856	0.753631	0.861102
CUEDC1	20.8104	29.4175	48.0887	32.7722	0.532248	0.470224	1.1319	0.257676	0.483146	1.21955	0.458812	2.65806	0.00785911	0.0376231	-0.687303	0.447308	-1.53653	0.124408	0.261284
CUEDC2	1117.06	1062.87	1174.46	1118.13	-0.0769753	0.15239	-0.50512	0.613474	0.791607	0.0652047	0.152035	0.42888	0.668011	0.829499	-0.14218	0.152152	-0.934462	0.350066	0.535983
CUL1	3206.59	3826.91	3664.17	3565.89	0.255691	0.103318	2.47479	0.0133314	0.0671979	0.193372	0.103297	1.87201	0.0612057	0.180268	0.0623188	0.103109	0.604397	0.54558	0.710701
CUL2	1472.64	1354.23	1758.71	1528.53	-0.121186	0.100815	-1.20207	0.229338	0.452354	0.258495	0.100036	2.58401	0.00976578	0.0448092	-0.379681	0.10026	-3.78694	0.000152512	0.00122786
CUL3	3447.51	3129.84	3702.94	3426.77	-0.13894	0.102746	-1.35227	0.176289	0.385788	0.104144	0.102501	1.01602	0.309619	0.540953	-0.243084	0.102606	-2.3691	0.0178312	0.0600406
CUL4A	7955.87	7278.2	8135.48	7789.85	-0.127997	0.0889308	-1.43929	0.150069	0.348105	0.0332474	0.0888367	0.374253	0.708216	0.855375	-0.161244	0.088884	-1.8141	0.0696625	0.171109
CUL4B	1835.18	1632.72	2261.94	1909.95	-0.166445	0.097084	-1.71444	0.0864477	0.243729	0.303708	0.0963108	3.15342	0.00161371	0.0106052	-0.470153	0.0965698	-4.86853	1.12432e-06	1.67928e-05
CUL5	2457.44	2740.98	2377.11	2525.18	0.158321	0.0956774	1.65473	0.0979784	0.264509	-0.0448597	0.0957841	-0.468341	0.63954	0.811019	0.20318	0.0956165	2.12495	0.0335908	0.0978775
CUL7	355.225	310.785	545.518	403.843	-0.198491	0.159339	-1.24571	0.21287	0.431836	0.617088	0.155745	3.96218	7.42693e-05	0.000789732	-0.815579	0.156767	-5.2025	1.96626e-07	3.56079e-06
CUL9	772.902	758.768	585.879	705.85	-0.0233341	0.159835	-0.145989	0.88393	0.948633	-0.399504	0.160476	-2.48949	0.0127926	0.0554425	0.37617	0.160524	2.34339	0.0191095	0.0635822
CUTA	2977.44	2990.51	4033.23	3333.73	0.00563306	0.17191	0.0327674	0.97386	0.987651	0.435485	0.171688	2.53649	0.0111968	0.0499783	-0.429852	0.171682	-2.50377	0.0122877	0.0449044
CUTC	2346.93	2181.41	1731.67	2086.67	-0.107123	0.108306	-0.989077	0.322625	0.551778	-0.439459	0.108583	-4.04722	5.18305e-05	0.000577788	0.332336	0.108693	3.05755	0.00223153	0.0114298
CUX1	1289.98	1366.57	1204.6	1287.05	0.0816764	0.100167	0.815404	0.414841	0.635529	-0.0975445	0.100307	-0.97246	0.330822	0.562649	0.179221	0.100155	1.78944	0.0735436	0.178174
CUX2	2.6851	0.857038	2.61394	2.05202	-1.69019	1.79097	-0.943731	0.345307	NA	0.0461487	1.59051	0.0290151	0.976853	NA	-1.73634	1.78276	-0.973963	0.330075	0.516692
CWC15	3186.42	3137.3	2768.78	3030.83	-0.0237787	0.113683	-0.209167	0.834318	0.922428	-0.20471	0.113747	-1.79969	0.0719095	0.202441	0.180931	0.113761	1.59045	0.111734	0.241994
CWC22	2690.73	2298.64	2814.88	2601.42	-0.226392	0.0903487	-2.50575	0.0122191	0.0630499	0.0666371	0.089919	0.741079	0.458646	0.679542	-0.293029	0.0901799	-3.24938	0.00115658	0.00670033
CWC25	1845.56	1620.99	895.937	1454.16	-0.189178	0.107786	-1.75512	0.0792388	0.23033	-1.03889	0.109211	-9.5127	1.8577e-21	2.28044e-19	0.849711	0.109469	7.76215	8.35033e-15	5.58022e-13
CWC27	1522.92	1348.78	1495.62	1455.77	-0.172614	0.0943521	-1.82947	0.0673299	0.206537	-0.0212578	0.0938738	-0.226451	0.82085	0.916961	-0.151356	0.0942096	-1.60659	0.108145	0.236529
CWF19L1	2437.33	2185.06	1330.2	1984.2	-0.157127	0.100982	-1.55599	0.11971	0.301682	-0.868615	0.101864	-8.52716	1.49978e-17	1.2887e-15	0.711489	0.102036	6.97293	3.10407e-12	1.39379e-10
CWF19L2	785.524	849.421	673.322	769.422	0.11336	0.117977	0.960866	0.33662	0.564527	-0.214348	0.118575	-1.8077	0.0706526	0.199972	0.327708	0.118287	2.77044	0.00559802	0.0241827
CX3CR1	8.04362	7.79126	6.74767	7.52752	-0.00097565	0.755261	-0.0012918	0.998969	0.99938	-0.22756	0.758894	-0.299857	0.764286	0.886116	0.226584	0.760061	0.298113	0.765617	0.868142
CXADR	175.343	124.337	174.122	157.934	-0.500827	0.199699	-2.50791	0.0121448	0.0627658	-0.0250543	0.194638	-0.128722	0.897577	0.955781	-0.475773	0.199123	-2.38934	0.0168786	0.0574073
CXCL2	14.6849	14.773	23.2112	17.5564	0.0597599	0.501084	0.119261	0.905068	0.957754	0.699662	0.480526	1.45603	0.145383	0.32971	-0.639902	0.479661	-1.33407	0.182181	0.344404
CXCL3	17.3293	24.1482	25.1808	22.2194	0.558144	0.456493	1.22268	0.221451	0.442495	0.576402	0.453203	1.27184	0.20343	0.413009	-0.0182583	0.438651	-0.0416236	0.966799	0.981626
CXCL5	0	0.465344	0	0.155115	1.54816	4.05928	0.381388	0.702915	NA	0	4.08052	0	1	NA	1.67145	4.05928	0.411761	0.680515	NA
CXCL6	5.66528	9.09765	12.1899	8.98428	0.805705	0.693825	1.16125	0.245539	0.470149	1.20054	0.676323	1.7751	0.0758819	0.210371	-0.394833	0.63569	-0.621109	0.534528	0.701435
CXCL8	549.234	1818.75	6386.27	2918.08	1.72764	0.676269	2.55467	0.0106289	0.0570113	3.53974	0.676044	5.23595	1.64137e-07	3.69216e-06	-1.81209	0.675328	-2.68328	0.00729045	0.0296492
CXCL9	0.187065	0.406111	0.165365	0.252847	0.163425	4.06413	0.0402115	0.967925	NA	-0.13202	4.05739	-0.0325381	0.974043	NA	0.295445	4.06262	0.0727228	0.942027	NA
CXCL10	3.32756	26.0793	21.7057	17.0375	3.07486	0.794968	3.86791	0.000109774	0.00161489	2.77004	0.797539	3.47324	0.000514224	0.00401002	0.304822	0.661996	0.460459	0.645187	0.787682
CXCL11	14.0353	17.1306	17.3145	16.1601	0.317748	0.727906	0.436524	0.662457	0.82441	0.337055	0.725257	0.464738	0.642119	0.812649	-0.0193068	0.71811	-0.0268856	0.978551	0.988324
CXCL13	1.09564	1.99157	1.92699	1.6714	0.889096	1.70413	0.521731	0.601858	NA	0.824861	1.69878	0.485562	0.627278	NA	0.0642351	1.60661	0.0399817	0.968108	NA
CXCL14	0.81794	0.450928	0.667488	0.645452	-1.03754	2.83327	-0.366197	0.714218	NA	-0.406188	2.77861	-0.146184	0.883776	NA	-0.631347	2.85183	-0.221383	0.824794	NA
CXCL16	1.0608	0.812221	1.04316	0.972062	-0.504742	2.2227	-0.227086	0.820357	NA	-0.022225	2.1479	-0.0103473	0.991744	NA	-0.482517	2.21391	-0.217948	0.827469	NA
CXCR1	0	0.406111	0	0.13537	1.05484	4.07494	0.258861	0.795742	NA	0	4.08052	0	1	NA	1.17814	4.07494	0.289118	0.772491	NA
CXCR2	65.2169	35.5426	55.2896	52.0164	-0.855144	0.343555	-2.48911	0.0128064	0.065336	-0.21261	0.330888	-0.642545	0.520519	0.730681	-0.642534	0.344772	-1.86365	0.0623706	0.157341
CXCR3	7.41275	5.32852	13.4055	8.71557	-0.423345	0.774616	-0.546522	0.584707	0.770768	0.881815	0.717589	1.22886	0.219125	0.432501	-1.30516	0.742433	-1.75795	0.0787562	0.187649
CXCR4	2510.59	4554.59	4322.12	3795.77	0.858808	0.202434	4.24241	2.21134e-05	0.000410579	0.783143	0.20243	3.86871	0.000109411	0.00109601	0.0756654	0.202093	0.374409	0.7081	0.831472
CXCR5	0	0	0.356217	0.118739	0	4.08046	0	1	NA	1.00684	4.0607	0.247947	0.804175	NA	-0.954567	4.06063	-0.235078	0.814148	NA
CXXC1	4080.69	4625.12	4593.57	4433.13	0.179363	0.122594	1.46307	0.143448	0.338286	0.168586	0.122557	1.37558	0.168952	0.364955	0.0107764	0.122466	0.0879951	0.929881	0.964647
CXXC4	66.4232	29.8657	58.2428	51.5105	-1.1529	0.394818	-2.92009	0.00349935	0.0249438	-0.154922	0.377517	-0.410372	0.681533	0.838674	-0.99798	0.395301	-2.52461	0.0115828	0.043097
CXXC5	410.888	313.237	202.213	308.78	-0.397257	0.170656	-2.32783	0.0199213	0.0904402	-1.04709	0.173676	-6.02896	1.65014e-09	5.38398e-08	0.649828	0.175325	3.70642	0.000210213	0.00160524
CXorf21	365.71	503.103	792.475	553.763	0.450796	0.143246	3.147	0.00164954	0.0139521	1.10258	0.141127	7.81264	5.60002e-15	3.76071e-13	-0.65178	0.139259	-4.68034	2.86396e-06	3.88615e-05
CXorf23	263.839	246.456	198.623	236.306	-0.0942071	0.148838	-0.632952	0.526765	0.728917	-0.397356	0.150064	-2.64791	0.0080992	0.0384372	0.303149	0.150804	2.01022	0.0444077	0.121487
CXorf36	0	0	0.165365	0.0551218	0	4.08046	0	1	NA	0.759421	4.06822	0.186672	0.851918	NA	-0.707151	4.06815	-0.173826	0.862002	NA
CXorf38	974.125	1078.92	1551.66	1201.57	0.149795	0.108698	1.37809	0.168175	0.3747	0.673524	0.107572	6.26115	3.8214e-10	1.38754e-08	-0.523729	0.107231	-4.8841	1.03905e-06	1.56506e-05
CXorf40A	715.833	631.107	648.346	665.095	-0.182734	0.121377	-1.50551	0.132193	0.320916	-0.142964	0.120895	-1.18254	0.236991	0.455669	-0.0397702	0.121488	-0.327359	0.743396	0.855417
CXorf40B	568.961	487.322	528.981	528.421	-0.233869	0.137491	-1.70097	0.0889477	0.248254	-0.115717	0.136677	-0.846643	0.397194	0.627473	-0.118153	0.137526	-0.859129	0.390269	0.575251
CXorf56	1604.92	1482.59	1507.3	1531.6	-0.115475	0.121323	-0.9518	0.341198	0.567894	-0.087782	0.121147	-0.724589	0.468704	0.68839	-0.0276931	0.121305	-0.228293	0.819419	0.901663
CXorf58	3.22304	7.22769	2.06687	4.17253	1.07507	1.05046	1.02343	0.306106	NA	-0.73078	1.14885	-0.636097	0.524713	0.732605	1.80585	1.10031	1.64122	0.100753	0.224501
CXorf65	34.2996	27.2295	20.6362	27.3884	-0.301759	0.369683	-0.816265	0.414349	0.635293	-0.689288	0.375803	-1.83417	0.0666281	0.191589	0.387528	0.382882	1.01214	0.311473	0.497525
CYB5A	726.288	872.512	0.521582	533.107	0.259815	0.184116	1.41115	0.1582	0.360416	-10.3495	1.00174	-10.3315	5.07707e-25	8.89066e-23	10.6093	1.00165	10.5917	3.25456e-26	6.09545e-24
CYB5B	6136.87	5991.88	5952.67	6027.14	-0.0345758	0.143513	-0.240925	0.809614	0.908612	-0.0441429	0.143489	-0.30764	0.758356	0.882569	0.00956708	0.143497	0.0666709	0.946844	0.972592
CYB5D1	830.061	644.676	802.974	759.237	-0.360742	0.118912	-3.03368	0.00241589	0.0186655	-0.0380259	0.117656	-0.323195	0.746547	0.875206	-0.322716	0.118745	-2.71773	0.0065731	0.0273427
CYB5D2	44.0826	40.8119	57.8391	47.5779	-0.111207	0.306617	-0.362692	0.716835	0.857419	0.393622	0.295951	1.33002	0.18351	0.385511	-0.504829	0.298761	-1.68974	0.0910777	0.208123
CYB5R1	300.56	268.31	236.455	268.442	-0.166425	0.188901	-0.881017	0.378309	0.600813	-0.358796	0.189309	-1.8953	0.0580531	0.17327	0.192371	0.190128	1.0118	0.311635	0.497525
CYB5R2	0	0.450928	0.356217	0.269048	1.05486	4.07494	0.258865	0.79574	NA	1.00684	4.0607	0.247948	0.804175	NA	0.0480153	4.05509	0.0118407	0.990553	NA
CYB5R3	1895.67	2052.41	2138.28	2028.79	0.113623	0.151364	0.750659	0.452858	0.668314	0.169328	0.151244	1.11957	0.262897	0.486153	-0.055706	0.15114	-0.368571	0.712448	0.834527
CYB5R4	1774.88	1975.9	1965.55	1905.44	0.15477	0.11595	1.33479	0.181944	0.393734	0.147067	0.115851	1.26944	0.204283	0.414012	0.00770309	0.115663	0.0665994	0.946901	0.972592
CYB5RL	402.313	446.842	312.303	387.152	0.140641	0.138369	1.01642	0.309429	0.536959	-0.366883	0.140182	-2.61719	0.00886567	0.0413233	0.507523	0.139625	3.63492	0.000278072	0.00202356
CYB561A3	708.714	921.495	982.349	870.853	0.373344	0.106241	3.51413	0.000441193	0.00486919	0.463691	0.10575	4.38477	1.16106e-05	0.000158874	-0.0903471	0.104657	-0.863268	0.38799	0.573246
CYB561D1	412.68	339.856	347.232	366.589	-0.27836	0.128109	-2.17284	0.0297925	0.119408	-0.245126	0.127224	-1.92673	0.0540129	0.164295	-0.0332342	0.128775	-0.258081	0.796345	0.888336
CYB561D2	382.591	362.156	359.138	367.962	-0.0870309	0.181472	-0.479583	0.631524	0.804937	-0.111495	0.181156	-0.615462	0.53825	0.742235	0.0244638	0.1815	0.134787	0.892781	0.945997
CYB561	17.4083	52.6483	47.473	39.1765	1.60555	0.365711	4.39021	1.1324e-05	0.000229545	1.47634	0.365695	4.0371	5.41168e-05	0.000601244	0.129202	0.327185	0.394891	0.692924	0.822073
CYBA	666.335	887.728	1048.51	867.525	0.412195	0.464815	0.886793	0.37519	0.597827	0.650684	0.464628	1.40044	0.161382	0.354414	-0.238489	0.46432	-0.513631	0.60751	0.759201
CYBB	86.7141	344.46	853.122	428.099	1.99422	0.189781	10.508	7.93355e-26	4.70027e-23	3.30088	0.18619	17.7286	2.52433e-70	2.68627e-67	-1.30667	0.168932	-7.73487	1.03511e-14	6.85292e-13
CYBRD1	954.562	1105.06	977.667	1012.43	0.211691	0.0997571	2.12206	0.0338327	0.130572	0.0326844	0.0999194	0.327108	0.743586	0.87419	0.179006	0.0994063	1.80075	0.071742	0.175159
CYC1	2061.91	2488.17	2499.18	2349.75	0.268093	0.129692	2.06715	0.0387202	0.142928	0.274162	0.129614	2.11523	0.0344108	0.119278	-0.00606851	0.129371	-0.0469076	0.962587	0.979648
CYCSP20	0	0.406111	0	0.13537	1.05484	4.07494	0.258861	0.795742	NA	0	4.08052	0	1	NA	1.17814	4.07494	0.289118	0.772491	NA
CYCSP55	0	0.901855	0	0.300618	2.23931	4.01466	0.557784	0.576992	NA	0	4.08052	0	1	NA	2.36261	4.01466	0.588494	0.5562	NA
CYCS	31273.3	28828.8	32421.8	30841.3	-0.117523	0.130664	-0.899432	0.368422	0.591819	0.0519609	0.130647	0.397718	0.690838	0.84486	-0.169484	0.130655	-1.29719	0.194565	0.36164
CYFIP1	997.198	994.828	820.328	937.451	-0.00613441	0.126164	-0.0486226	0.96122	0.981169	-0.28058	0.126533	-2.21743	0.0265934	0.0980004	0.274445	0.126548	2.1687	0.0301053	0.0898175
CYFIP2	1382.47	1450.51	1139.72	1324.23	0.0693938	0.390671	0.177627	0.859016	0.936233	-0.279512	0.390801	-0.715228	0.474468	0.6934	0.348906	0.390765	0.892879	0.371922	0.557568
CYGB	0	0	0.502123	0.167374	0	4.08046	0	1	NA	1.00684	4.0607	0.247947	0.804175	NA	-0.954567	4.06063	-0.235078	0.814148	NA
CYHR1	262.312	302.827	300.363	288.501	0.207806	0.245558	0.84626	0.397408	0.618994	0.191978	0.245268	0.782725	0.433788	0.659585	0.0158279	0.244492	0.0647377	0.948383	0.973412
CYLD	628.363	840.8	800.394	756.519	0.424331	0.133218	3.18524	0.00144633	0.0126675	0.357086	0.133133	2.68218	0.00731449	0.0355547	0.0672454	0.132004	0.509418	0.610459	0.762033
CYP1A1	3.47978	2.66075	0.877798	2.33944	-0.478083	1.4687	-0.325513	0.744793	NA	-1.98253	1.61187	-1.22995	0.218714	NA	1.50444	1.63791	0.918517	0.358348	0.544428
CYP1B1	0	0.232672	0	0.0775574	0.991927	4.07726	0.243283	0.807787	NA	0	4.08052	0	1	NA	1.11522	4.07726	0.273521	0.784452	NA
CYP1B1-AS1	0	0	0.356217	0.118739	0	4.08046	0	1	NA	1.00684	4.0607	0.247947	0.804175	NA	-0.954567	4.06063	-0.235078	0.814148	NA
CYP2A6	0.499607	0.232672	0	0.244093	-0.115784	4.05965	-0.0285207	0.977247	NA	-1.23101	4.06293	-0.302986	0.7619	NA	1.11523	4.07726	0.273523	0.784451	NA
CYP2A7	0.40897	0.450928	0.356217	0.405372	-0.0453587	3.57518	-0.0126871	0.989877	NA	-0.102375	3.55895	-0.0287654	0.977052	NA	0.057016	3.57263	0.0159591	0.987267	NA
CYP2AB1P	0.187065	0	0	0.0623551	-0.839171	4.06966	-0.206202	0.836633	NA	-1.01473	4.06973	-0.249337	0.8031	NA	0	4.08046	0	1	NA
CYP2B6	0	0.450928	0	0.150309	1.05484	4.07494	0.258861	0.795742	NA	0	4.08052	0	1	NA	1.17814	4.07494	0.289118	0.772491	NA
CYP2B7P	23.586	39.0732	54.0891	38.9161	0.713321	0.343433	2.07703	0.0377989	0.140442	1.16563	0.334253	3.48726	0.000488	0.00383625	-0.452306	0.317487	-1.42464	0.154261	0.304078
CYP2C9	0.686672	0	0	0.228891	-1.74153	4.04358	-0.430689	0.666694	NA	-1.9171	4.04365	-0.474101	0.635428	NA	0	4.08046	0	1	NA
CYP2C18	1.69168	0	2.23826	1.30998	-3.10323	1.97566	-1.57073	0.116245	NA	0.360239	1.6841	0.213906	0.830621	NA	-3.46347	1.94526	-1.78047	0.0749991	NA
CYP2D6	0	0	0.356217	0.118739	0	4.08046	0	1	NA	1.00684	4.0607	0.247947	0.804175	NA	-0.954567	4.06063	-0.235078	0.814148	NA
CYP2D7	14.3375	16.4801	9.15634	13.3246	0.177968	0.550106	0.323516	0.746304	0.873268	-0.675302	0.5749	-1.17464	0.240137	0.459231	0.85327	0.570545	1.49554	0.134774	0.276822
CYP2D8P	10.1071	7.58316	4.63586	7.44205	-0.47599	0.703985	-0.676137	0.498954	0.706964	-1.20873	0.736338	-1.64155	0.100684	0.256418	0.732742	0.755558	0.969803	0.332145	0.518884
CYP2E1	73.5442	39.4201	53.5827	55.5157	-0.898769	0.279841	-3.21171	0.00131948	0.0118198	-0.426632	0.268153	-1.591	0.111609	0.276675	-0.472137	0.283972	-1.66262	0.0963895	0.217055
CYP2F1	0	0.406111	0	0.13537	1.05484	4.07494	0.258861	0.795742	NA	0	4.08052	0	1	NA	1.17814	4.07494	0.289118	0.772491	NA
CYP2F2P	0	0.406111	0	0.13537	1.05484	4.07494	0.258861	0.795742	NA	0	4.08052	0	1	NA	1.17814	4.07494	0.289118	0.772491	NA
CYP2G1P	1.0608	0	0.712433	0.591078	-2.4813	3.12988	-0.792778	0.427907	NA	-0.599318	3.05799	-0.195984	0.844623	NA	-1.88198	3.16968	-0.593744	0.552683	NA
CYP2R1	412.417	479.289	445.457	445.721	0.224636	0.186434	1.20491	0.228238	0.45094	0.113752	0.186456	0.610073	0.541813	0.745222	0.110884	0.185758	0.596929	0.550555	0.714953
CYP2T1P	1.24787	2.23865	0.502123	1.32955	0.770308	1.72293	0.447092	0.654809	NA	-1.9241	1.96897	-0.977212	0.328464	NA	2.69441	1.91305	1.40843	0.159002	NA
CYP2U1	127.208	164.762	140.954	144.308	0.385053	0.18803	2.04782	0.0405772	0.147485	0.166176	0.188757	0.880369	0.378659	0.611919	0.218877	0.185416	1.18046	0.237817	0.41428
CYP3A4	0	0	0.356217	0.118739	0	4.08046	0	1	NA	1.00684	4.0607	0.247947	0.804175	NA	-0.954567	4.06063	-0.235078	0.814148	NA
CYP3A5	0.748261	0.638783	2.18729	1.19144	-0.484747	2.02606	-0.239256	0.810907	NA	1.24249	1.82264	0.681701	0.495428	NA	-1.72724	1.90841	-0.905069	0.365429	NA
CYP3A43	1.59525	0.698016	0.165365	0.819543	-0.949387	2.25582	-0.420861	0.673856	NA	-2.26136	2.33098	-0.970135	0.331979	NA	1.31198	2.42557	0.540893	0.588581	NA
CYP3AP2	0	0	0.356217	0.118739	0	4.08046	0	1	NA	1.00684	4.0607	0.247947	0.804175	NA	-0.954567	4.06063	-0.235078	0.814148	NA
CYP4F2	0.999213	0	0	0.333071	-2.31883	4.0053	-0.57894	0.56263	NA	-2.4944	4.00537	-0.622765	0.533439	NA	0	4.08046	0	1	NA
CYP4F3	7.02345	5.1999	20.4611	10.8948	-0.335638	0.76468	-0.438926	0.660715	0.823237	1.59801	0.693057	2.30574	0.021125	0.0818609	-1.93365	0.714942	-2.70462	0.00683816	0.028172
CYP4F11	1.68588	0	0	0.561962	-3.09739	3.5447	-0.873809	0.382222	NA	-3.27296	3.54474	-0.923328	0.355836	NA	0	3.67374	0	1	NA
CYP4F23P	0.187065	0	0.330731	0.172599	-0.839159	4.06966	-0.206199	0.836636	NA	0.380402	4.04289	0.0940916	0.925036	NA	-1.21956	4.05369	-0.300852	0.763527	NA
CYP4F26P	334.757	217.998	329.66	294.138	-0.608847	0.234935	-2.59155	0.00955449	0.0526345	-0.00404336	0.232098	-0.017421	0.986101	0.994874	-0.604803	0.234623	-2.57777	0.00994399	0.0380491
CYP4F35P	0	0.698016	0.686947	0.461654	2.00555	3.3493	0.598796	0.549309	NA	1.95695	3.34	0.585912	0.557934	NA	0.0486006	3.28141	0.0148109	0.988183	NA
CYP4V2	140.906	153.568	308.654	201.043	0.110934	0.169562	0.654235	0.51296	0.71799	1.11498	0.161813	6.89057	5.55676e-12	2.65077e-10	-1.00405	0.160961	-6.23783	4.43694e-10	1.40658e-08
CYP4X1	0	0.465344	0.832853	0.432732	1.56081	3.46659	0.450245	0.652534	NA	2.14843	3.41287	0.629508	0.529016	NA	-0.587619	3.38666	-0.17351	0.862251	NA
CYP4Z1	0	0.406111	0	0.13537	1.05484	4.07494	0.258861	0.795742	NA	0	4.08052	0	1	NA	1.17814	4.07494	0.289118	0.772491	NA
CYP4Z2P	0.187065	0	0.330731	0.172599	-0.839159	4.06966	-0.206199	0.836636	NA	0.380402	4.04289	0.0940916	0.925036	NA	-1.21956	4.05369	-0.300852	0.763527	NA
CYP11A1	0	0	1.01768	0.339226	0	4.08046	0	1	NA	2.49347	3.99145	0.624701	0.532167	NA	-2.44118	3.99139	-0.611612	0.540794	NA
CYP17A1	0.748261	2.93667	16.1221	6.60235	1.54995	1.21257	1.27823	0.201167	0.418852	3.96227	1.12976	3.50717	0.000452898	0.00360494	-2.41233	0.932654	-2.58652	0.00969515	0.0372673
CYP19A1	0.40897	0	2.70284	1.03727	-0.994474	2.46235	-0.403871	0.686307	NA	2.85022	2.21961	1.28411	0.199104	NA	-3.84469	2.2499	-1.70883	0.0874821	NA
CYP20A1	576.175	547.243	575.135	566.185	-0.0783336	0.118916	-0.658732	0.510068	0.715864	0.000492597	0.118197	0.00416759	0.996675	0.998498	-0.0788262	0.118536	-0.664996	0.506053	0.677263
CYP21A1P	0.499607	0.232672	0.712433	0.481571	-0.10032	3.44748	-0.0290994	0.976785	NA	0.845289	3.38664	0.249595	0.802901	NA	-0.945609	3.40357	-0.277829	0.781144	NA
CYP24A1	0.40897	0	0	0.136323	-1.05544	4.06286	-0.259778	0.795035	NA	-1.23101	4.06293	-0.302985	0.761901	NA	0	4.08046	0	1	NA
CYP26A1	1.68588	1.55505	0.832853	1.35793	0.0484048	1.71092	0.0282918	0.977429	NA	-0.912707	1.80644	-0.50525	0.613383	NA	0.961111	1.80444	0.532638	0.594284	NA
CYP26C1	0.686672	0	0.330731	0.339134	-1.73899	3.74036	-0.464925	0.641985	NA	-0.513459	3.71078	-0.13837	0.889948	NA	-1.22553	3.75111	-0.326711	0.743886	NA
CYP27A1	14.4084	4.41808	17.662	12.1628	-1.71313	0.729738	-2.3476	0.0188947	0.0869608	0.305873	0.636505	0.48055	0.630836	0.805525	-2.01901	0.721141	-2.79974	0.00511438	0.0224894
CYP27B1	215.02	123.343	126.575	154.979	-0.803727	0.250497	-3.20853	0.00133414	0.0119186	-0.751248	0.249188	-3.01478	0.00257164	0.0154611	-0.0524797	0.254285	-0.206381	0.836493	0.912666
CYP39A1	0.81794	0	0	0.272647	-2.06203	4.02394	-0.512441	0.608343	NA	-2.2376	4.02401	-0.556063	0.578167	NA	0	4.08046	0	1	NA
CYP46A1	0.81794	1.54064	0	0.786193	0.948389	2.50263	0.378957	0.70472	NA	-2.19593	2.67501	-0.820906	0.4117	NA	3.14432	2.59163	1.21326	0.22503	NA
CYP51A1P1	5.2621	4.85302	5.91986	5.34499	-0.032853	0.843775	-0.0389357	0.968942	0.984655	0.183542	0.824775	0.222536	0.823897	0.91851	-0.216395	0.828729	-0.261117	0.794002	0.886696
CYP51A1P2	0.596035	0	0.165365	0.2538	-1.71053	4.04531	-0.422843	0.67241	NA	-1.0034	4.03297	-0.248798	0.803517	NA	-0.707136	4.06815	-0.173823	0.862005	NA
CYP51A1	5082.96	8518.6	7544.11	7048.56	0.745091	0.349703	2.13064	0.0331191	0.128513	0.569691	0.349711	1.62903	0.103306	0.261173	0.1754	0.349624	0.501683	0.615891	0.766244
CYP51A1-AS1	3.40431	2.51614	2.89972	2.94006	-0.433712	1.17483	-0.369171	0.712	NA	-0.274487	1.15186	-0.2383	0.811648	0.912255	-0.159224	1.18479	-0.13439	0.893094	0.945997
CYR61	230.671	223.531	294.347	249.516	-0.045164	0.156771	-0.288088	0.773279	0.887986	0.361983	0.153528	2.35777	0.0183849	0.0736568	-0.407147	0.153988	-2.64402	0.00819275	0.0324925
CYS1	0	0.6836	0.712433	0.465344	1.86925	3.43215	0.544629	0.586009	NA	1.93885	3.40978	0.568614	0.569618	NA	-0.0695989	3.36707	-0.0206705	0.983509	NA
CYSLTR1	1046.34	985.279	1130.9	1054.17	-0.0826835	0.136052	-0.607735	0.543363	0.742617	0.114431	0.135531	0.844313	0.398495	0.628555	-0.197115	0.135686	-1.45272	0.146301	0.293138
CYSLTR2	1.81715	17.6248	19.4675	12.9698	3.5891	0.989064	3.62878	0.00028476	0.00348176	3.7139	0.985805	3.76738	0.000164972	0.00153582	-0.1248	0.735778	-0.169616	0.865312	0.930035
CYSRT1	1.96938	2.39768	0.858339	1.7418	0.25183	1.46836	0.171505	0.863827	NA	-1.47392	1.65277	-0.89179	0.372506	NA	1.72575	1.63658	1.05449	0.29166	NA
CYSTM1	362.665	265.517	407.453	345.212	-0.456039	0.205223	-2.22216	0.0262723	0.109264	0.161961	0.202503	0.799796	0.423829	0.650542	-0.618	0.204386	-3.02369	0.00249714	0.0125732
CYTB	34913.2	36977.2	38860.4	36916.9	0.0828522	0.180525	0.45895	0.64627	0.81402	0.154527	0.180519	0.856014	0.39199	0.622017	-0.0716748	0.180516	-0.397056	0.691326	0.820986
CYTH1	660.858	852.013	728.938	747.27	0.369052	0.110335	3.34483	0.000823338	0.00811754	0.14483	0.110651	1.30889	0.19057	0.395223	0.224222	0.109534	2.04706	0.0406521	0.113906
CYTH2	907.432	931.579	847.902	895.638	0.0390431	0.121997	0.320032	0.748944	0.875021	-0.0957669	0.122063	-0.784567	0.432708	0.658752	0.13481	0.12198	1.10518	0.26908	0.451181
CYTH3	208.281	227.182	243.294	226.252	0.124564	0.169014	0.737004	0.46112	0.676023	0.225397	0.16764	1.34452	0.178779	0.378574	-0.100832	0.16689	-0.604185	0.545721	0.710701
CYTH4	481.864	1039.05	1625.37	1048.76	1.10546	0.194984	5.6695	1.43215e-08	7.1795e-07	1.75024	0.194237	9.01083	2.045e-19	2.19306e-17	-0.64478	0.192082	-3.35679	0.000788532	0.00489916
CYTIP	229.342	499.321	840.49	523.051	1.12169	0.420443	2.66788	0.00763309	0.0447547	1.87232	0.419647	4.46165	8.13323e-06	0.000116475	-0.750624	0.417514	-1.79784	0.0722021	0.17586
CYTOR	431.861	641.586	572.181	548.543	0.57023	0.17136	3.32768	0.000875736	0.00848132	0.402305	0.171518	2.34555	0.018999	0.0754399	0.167925	0.169875	0.988522	0.322897	0.509008
CYYR1-AS1	0	0	1.99644	0.665479	0	3.41306	0	1	NA	3.42763	3.25768	1.05217	0.292723	NA	-3.37535	3.25764	-1.03613	0.300141	NA
D2HGDH	519.463	466.255	388.78	458.166	-0.156694	0.202512	-0.773752	0.439077	0.656978	-0.422719	0.202986	-2.0825	0.0372964	0.125938	0.266025	0.203389	1.30796	0.190886	0.356427
DAAM1	640.232	724.086	361.717	575.345	0.18228	0.131779	1.38322	0.166596	0.372264	-0.820571	0.135014	-6.07768	1.21932e-09	4.12422e-08	1.00285	0.134515	7.45528	8.96745e-14	5.15374e-12
DAAM2	0.499607	0	0	0.166536	-1.05544	4.06286	-0.259778	0.795035	NA	-1.23101	4.06293	-0.302985	0.761901	NA	0	4.08046	0	1	NA
DAB1	5.73266	6.52228	4.14717	5.46737	0.183843	0.895483	0.2053	0.837338	0.924433	-0.398209	0.917064	-0.434222	0.664127	0.827438	0.582052	0.909965	0.639642	0.522405	0.690942
DAB2IP	319.098	225.593	207.575	250.755	-0.507011	0.251015	-2.01985	0.0433993	0.154284	-0.635063	0.251119	-2.52893	0.011441	0.0507616	0.128053	0.253069	0.506	0.612857	0.763809
DAB2	6.34258	28.76	22.7416	19.2814	2.24559	0.652762	3.44014	0.000581423	0.00609186	1.88918	0.656306	2.87851	0.00399563	0.0220979	0.35641	0.583166	0.611164	0.541091	0.707049
DACH1	2093.55	2707.53	2619.8	2473.63	0.371081	0.110566	3.35619	0.00079024	0.0078746	0.324978	0.110523	2.94036	0.00327835	0.0188577	0.0461037	0.110152	0.418546	0.675548	0.809884
DACH2	0	0	0.521582	0.173861	0	4.08046	0	1	NA	1.62417	4.04244	0.401778	0.687847	NA	-1.57189	4.04238	-0.388853	0.697385	NA
DACT1	1.18628	2.19384	0.165365	1.18183	1.0376	1.80784	0.573945	0.566005	NA	-1.76104	2.05146	-0.858431	0.390655	NA	2.79864	1.96941	1.42105	0.155301	NA
DACT3	1.81715	0.450928	0.330731	0.866271	-2.18571	2.53717	-0.861475	0.388976	NA	-1.90703	2.49708	-0.763707	0.445042	NA	-0.278679	2.67465	-0.104193	0.917017	NA
DACT3-AS1	0.499607	0	0.330731	0.276779	-1.05543	4.06286	-0.259776	0.795037	NA	0.164128	4.03604	0.0406656	0.967563	NA	-1.21956	4.05369	-0.300852	0.763527	NA
DAD1	5165.33	4927.6	4639.09	4910.67	-0.0688916	0.120317	-0.572585	0.566925	0.759435	-0.155715	0.120314	-1.29424	0.195584	0.402036	0.0868232	0.120341	0.721476	0.470617	0.647849
DAG1	744.47	785.052	735.852	755.125	0.0793365	0.118543	0.669265	0.503327	0.710801	-0.0107013	0.118489	-0.0903151	0.928037	0.970405	0.0900378	0.11828	0.761227	0.446522	0.626618
DAGLA	0	0.406111	0	0.13537	1.05484	4.07494	0.258861	0.795742	NA	0	4.08052	0	1	NA	1.17814	4.07494	0.289118	0.772491	NA
DAGLB	806.47	1184.61	896.344	962.474	0.548152	0.135044	4.05907	4.92677e-05	0.000818613	0.141935	0.135591	1.04679	0.295198	0.524665	0.406217	0.134514	3.01988	0.00252875	0.0127053
DALRD3	343.123	232.28	310.932	295.445	-0.569715	0.161512	-3.52738	0.000419695	0.00466749	-0.157631	0.15848	-0.994642	0.31991	0.551757	-0.412084	0.161746	-2.54773	0.0108427	0.0409051
DANCR	2916.4	2430.75	3854.67	3067.28	-0.263633	0.158641	-1.66182	0.0965491	0.262485	0.401128	0.158241	2.53491	0.0112476	0.0501609	-0.664761	0.158402	-4.19668	2.70857e-05	0.000279173
DAND5	1.0608	5.64224	1.04316	2.58207	2.30875	1.40628	1.64174	0.100643	NA	-0.042098	1.56049	-0.0269774	0.978478	NA	2.35085	1.39462	1.68565	0.0918626	0.209446
DANT2	0.499607	0	0	0.166536	-1.05544	4.06286	-0.259778	0.795035	NA	-1.23101	4.06293	-0.302985	0.761901	NA	0	4.08046	0	1	NA
DAOA-AS1	0.40897	0	0.165365	0.191445	-1.05544	4.06286	-0.259777	0.795036	NA	-0.348294	4.05057	-0.0859865	0.931477	NA	-0.707142	4.06815	-0.173824	0.862004	NA
DAP3P1	3.15566	2.20825	9.46899	4.9443	-0.295935	1.08123	-0.273704	0.784312	NA	1.70044	0.969283	1.75433	0.0793736	0.216921	-1.99638	1.00039	-1.99559	0.0459782	0.124801
DAP3P2	7.04441	2.67517	4.73682	4.8188	-1.46329	0.96694	-1.51332	0.130198	NA	-0.613381	0.890111	-0.689107	0.490756	0.70595	-0.84991	0.988324	-0.859951	0.389816	0.57487
DAP3	6529.98	6167.81	7294.33	6664.04	-0.0828933	0.0944053	-0.878058	0.379912	0.602505	0.159791	0.0942707	1.69503	0.0900702	0.237113	-0.242685	0.0943046	-2.57341	0.01007	0.0384178
DAPK2	5.11924	7.65681	18.1413	10.3058	0.701026	0.787671	0.889998	0.373467	0.596274	1.93149	0.750061	2.57512	0.0100206	0.0458418	-1.23047	0.712851	-1.72612	0.0843254	0.19664
DAPK3	398.728	553.072	477.378	476.392	0.462393	0.178761	2.58666	0.00969118	0.0531628	0.241049	0.179082	1.34602	0.178295	0.378109	0.221344	0.177665	1.24585	0.21282	0.385404
DAPL1	0	0.406111	0	0.13537	1.05484	4.07494	0.258861	0.795742	NA	0	4.08052	0	1	NA	1.17814	4.07494	0.289118	0.772491	NA
DAPP1	286.385	248.043	217.868	250.765	-0.200573	0.190128	-1.05493	0.291456	0.517906	-0.394283	0.190565	-2.06902	0.038544	0.128984	0.19371	0.191609	1.01096	0.312033	0.497838
DAP	2780.53	2983.27	3776.02	3179.94	0.100947	0.0858678	1.17561	0.239752	0.463628	0.440205	0.0854845	5.14952	2.61148e-07	5.57519e-06	-0.339258	0.0853769	-3.97365	7.07792e-05	0.000633231
DARS2	2981.9	1850.96	2611.86	2481.57	-0.685571	0.0995104	-6.88945	5.60097e-12	5.74827e-10	-0.188879	0.0988214	-1.91132	0.0559635	0.169002	-0.496692	0.09959	-4.98737	6.12077e-07	9.75622e-06
DARS	6048.21	5863.45	6100.98	6004.21	-0.0451606	0.093343	-0.483813	0.628518	0.802597	0.011857	0.0932746	0.127119	0.898846	0.956805	-0.0570176	0.0932934	-0.611164	0.541091	0.707049
DARS-AS1	47.9073	48.7461	43.0228	46.5588	0.0650488	0.374232	0.173819	0.862008	0.937581	-0.14216	0.375418	-0.378672	0.704931	0.854017	0.207209	0.374703	0.552996	0.580266	0.739437
DAW1	0	0.698016	1.16358	0.620533	2.02183	3.09192	0.653907	0.513172	NA	2.667	3.02674	0.881147	0.378238	NA	-0.645175	2.95969	-0.217987	0.827439	NA
DAXX	3831.27	3633.91	4013.01	3826.06	-0.0761686	0.097604	-0.780384	0.435165	0.653976	0.068229	0.0974416	0.700204	0.4838	0.700605	-0.144398	0.0974933	-1.4811	0.138579	0.282436
DAZ1	0	0	0.356217	0.118739	0	4.08046	0	1	NA	1.00684	4.0607	0.247947	0.804175	NA	-0.954567	4.06063	-0.235078	0.814148	NA
DAZAP1	4495.28	4448.9	4066.22	4336.8	-0.0158306	0.113255	-0.139778	0.888835	0.950382	-0.146161	0.113274	-1.29033	0.196938	0.404039	0.13033	0.11328	1.15052	0.249931	0.428755
DAZAP2P1	7.59172	11.5647	13.215	10.7905	0.559524	0.641185	0.87264	0.382859	0.604725	0.811804	0.629538	1.28952	0.197216	0.404431	-0.25228	0.607445	-0.415313	0.677913	0.811352
DAZAP2	7685.9	7047.73	7323.44	7352.35	-0.125296	0.138809	-0.902648	0.366713	0.589945	-0.0697445	0.138772	-0.502585	0.615256	0.795984	-0.0555511	0.138802	-0.400218	0.688996	0.819664
DBF4B	1407.3	1388.37	651.275	1148.98	-0.0179931	0.106508	-0.168937	0.865846	0.939748	-1.10285	0.108886	-10.1284	4.13233e-24	6.42322e-22	1.08486	0.108919	9.96023	2.27528e-23	3.4824e-21
DBF4	2526.21	2947.58	2896.43	2790.07	0.221681	0.10292	2.15392	0.0312468	0.123828	0.195769	0.102861	1.90324	0.0570087	0.17115	0.0259118	0.102652	0.252423	0.800714	0.890622
DBIL5P2	0.374131	0.406111	1.00425	0.594829	-0.381396	3.27184	-0.116569	0.907201	NA	0.894069	3.17869	0.28127	0.778503	NA	-1.27547	3.20626	-0.397805	0.690774	NA
DBIL5P	9.25086	7.33607	7.52955	8.03883	-0.362466	0.753202	-0.481233	0.630351	0.803999	-0.258815	0.742506	-0.34857	0.727412	0.865782	-0.103651	0.758638	-0.136628	0.891325	0.944967
DBIP2	0	0.698016	0.356217	0.351411	1.97605	4.03574	0.489638	0.62439	NA	1.00685	4.0607	0.247949	0.804174	NA	0.969208	4.0157	0.241355	0.80928	NA
DBI	6121.49	6864.76	8898.85	7295.03	0.165204	0.102361	1.61393	0.106542	0.27857	0.53908	0.102213	5.27407	1.33429e-07	3.09189e-06	-0.373875	0.102146	-3.66022	0.000251999	0.00186626
DBN1	634.549	561.407	749.716	648.557	-0.175632	0.203078	-0.864853	0.38712	0.60918	0.235003	0.2021	1.16281	0.244908	0.464647	-0.410635	0.202473	-2.0281	0.0425503	0.117718
DBNDD1	25.9248	9.98083	33.0272	22.9776	-1.40632	0.546774	-2.57203	0.0101104	0.0549137	0.340955	0.494065	0.690101	0.490131	0.705458	-1.74728	0.539811	-3.23683	0.00120865	0.00694548
DBNL	1239.98	1603.45	1291.91	1378.45	0.367651	0.1595	2.30503	0.0211651	0.0941723	0.0522207	0.159741	0.326909	0.743737	0.87419	0.315431	0.15931	1.97998	0.0477056	0.128436
DBP	409.485	420.249	396.924	408.886	0.0327674	0.176707	0.185433	0.852889	0.93338	-0.0601175	0.17666	-0.340301	0.73363	0.869893	0.0928849	0.176556	0.526092	0.598824	0.753107
DBR1	1167.39	1073.28	1103.16	1114.61	-0.12327	0.115368	-1.0685	0.285296	0.510434	-0.0804699	0.115077	-0.699273	0.484382	0.701135	-0.0428006	0.115326	-0.371127	0.710543	0.833515
DBT	1338.68	1207.82	1139.04	1228.51	-0.145633	0.0996297	-1.46174	0.143813	0.338961	-0.228283	0.0995761	-2.29255	0.021874	0.0841889	0.0826505	0.0998784	0.827511	0.407948	0.591567
DBX2	0.374131	0	0	0.12471	-1.35921	4.05462	-0.335225	0.737456	NA	-1.53478	4.05469	-0.378519	0.705045	NA	0	4.08046	0	1	NA
DCAF1	2830.49	2202.79	2521.9	2518.39	-0.361503	0.144357	-2.50423	0.0122717	0.0631959	-0.163999	0.14414	-1.13777	0.255215	0.477373	-0.197505	0.144399	-1.36777	0.171385	0.328772
DCAF4L1	37.0695	35.3762	23.6828	32.0428	-0.0320166	0.385896	-0.0829669	0.933878	0.96914	-0.619818	0.395342	-1.5678	0.116927	0.28579	0.587801	0.39626	1.48337	0.137975	0.281609
DCAF4	537.197	509.746	430.195	492.379	-0.0715861	0.128562	-0.556822	0.577649	0.766746	-0.313266	0.129063	-2.42723	0.0152146	0.0633783	0.24168	0.129365	1.8682	0.0617346	0.156163
DCAF5	718.227	710.196	922.738	783.721	-0.0127143	0.118121	-0.107638	0.914283	0.960632	0.370512	0.116837	3.17118	0.00151821	0.010083	-0.383226	0.116897	-3.27834	0.00104421	0.0061776
DCAF6	1354.16	1099.13	1413.49	1288.93	-0.299355	0.0981956	-3.04855	0.00229947	0.0179147	0.0628216	0.0972365	0.64607	0.518234	0.728505	-0.362176	0.0978927	-3.69973	0.000215832	0.00164023
DCAF7	8378.66	7604.12	6616.83	7533.2	-0.139739	0.0943703	-1.48075	0.138672	0.331581	-0.339784	0.0944105	-3.59901	0.000319436	0.00269513	0.200045	0.094457	2.11784	0.0341887	0.0991901
DCAF8	2833.54	1863.76	2602.04	2433.11	-0.603828	0.131722	-4.58409	4.55962e-06	0.000104081	-0.121151	0.131216	-0.923296	0.355853	0.590043	-0.482676	0.131738	-3.66392	0.000248385	0.00185202
DCAF10	945.727	1037.3	1426.94	1136.65	0.134878	0.0938562	1.43707	0.150698	0.349189	0.597088	0.0926052	6.44767	1.13581e-10	4.47658e-09	-0.46221	0.092255	-5.01014	5.4391e-07	8.80775e-06
DCAF11	2613.87	2315.52	2171.62	2367	-0.176722	0.0952975	-1.85442	0.0636789	0.199606	-0.268335	0.0952874	-2.81606	0.00486166	0.0256997	0.0916133	0.095481	0.959492	0.337311	0.5241
DCAF12	4551.13	4157.51	5031.49	4580.04	-0.130357	0.0974935	-1.33709	0.181195	0.392765	0.146039	0.0972829	1.50118	0.133309	0.311625	-0.276396	0.0973605	-2.8389	0.00452699	0.0204627
DCAF13P1	0.187065	0.812221	0.712433	0.570573	1.19735	3.26401	0.366834	0.713742	NA	1.04091	3.26443	0.318865	0.749829	NA	0.156439	3.20936	0.0487447	0.961123	NA
DCAF13	3439.72	4892.57	4264.74	4199.01	0.507651	0.106932	4.7474	2.06045e-06	5.34978e-05	0.310204	0.106986	2.89949	0.00373773	0.0209174	0.197447	0.106679	1.85085	0.0641907	0.160748
DCAF15	439.612	582.58	539.611	520.601	0.397036	0.16508	2.40512	0.0161673	0.0777867	0.278695	0.165118	1.68785	0.0914395	0.239488	0.118341	0.1639	0.722031	0.470276	0.647567
DCAF16	2274.48	2077.39	1878.32	2076.73	-0.129491	0.133089	-0.972962	0.330572	0.559278	-0.272482	0.133134	-2.04668	0.0406899	0.134176	0.142992	0.133247	1.07313	0.283211	0.466869
DCAF17	1250.03	1210.48	1136.98	1199.16	-0.0474936	0.109813	-0.432496	0.665381	0.826726	-0.130885	0.109772	-1.19234	0.233128	0.451188	0.0833914	0.109865	0.759032	0.447833	0.627778
DCAKD	470.759	594.358	269.605	444.907	0.332432	0.142118	2.33913	0.0193289	0.0883333	-0.81193	0.146552	-5.54021	3.02104e-08	7.84111e-07	1.14436	0.145468	7.86675	3.63984e-15	2.52729e-13
DCBLD1	605.759	645.224	488.726	579.903	0.0920441	0.116944	0.787079	0.431236	0.650472	-0.298902	0.117953	-2.53407	0.0112747	0.0502657	0.390946	0.117667	3.32248	0.000892217	0.0054157
DCBLD2	858.73	660.278	669.595	729.534	-0.377405	0.112849	-3.34432	0.000824832	0.00812531	-0.352005	0.112392	-3.13193	0.00173661	0.0112579	-0.0253998	0.113549	-0.22369	0.822999	0.903958
DCC	0.748261	1.96117	0.496096	1.06851	1.1389	2.02541	0.562305	0.573908	NA	-0.495416	2.16817	-0.228495	0.819261	NA	1.63432	2.06708	0.790638	0.429155	NA
DCDC1	0.686672	1.3672	0.998218	1.01736	1.10031	2.04367	0.538401	0.5903	NA	0.684865	2.07079	0.330727	0.740851	NA	0.415449	1.94308	0.213809	0.830696	NA
DCDC2B	1.37914	1.08971	1.20853	1.22579	-0.44808	1.73943	-0.257601	0.796715	NA	-0.164059	1.68802	-0.09719	0.922576	NA	-0.284021	1.74409	-0.162847	0.870639	NA
DCDC2	1.60104	0.406111	0	0.669051	-2.06243	2.90563	-0.709805	0.477825	NA	-3.23243	2.91303	-1.10965	0.267152	NA	1.17	3.06008	0.382343	0.702207	NA
DCDC5	0.187065	0.232672	0	0.139912	0.100493	4.06646	0.0247126	0.980284	NA	-1.01473	4.06973	-0.249336	0.803101	NA	1.11523	4.07726	0.273523	0.784451	NA
DCD	0	0.450928	0.356217	0.269048	1.05486	4.07494	0.258865	0.79574	NA	1.00684	4.0607	0.247948	0.804175	NA	0.0480153	4.05509	0.0118407	0.990553	NA
DCHS1	16.7984	22.6641	23.8018	21.0881	0.410807	0.452459	0.907942	0.363909	0.587902	0.454329	0.448225	1.01362	0.310765	0.542227	-0.043522	0.437427	-0.0994953	0.920745	0.960842
DCHS2	0.187065	0	0	0.0623551	-0.839171	4.06966	-0.206202	0.836633	NA	-1.01473	4.06973	-0.249337	0.8031	NA	0	4.08046	0	1	NA
DCK	4043.28	3192.85	3631.37	3622.5	-0.340792	0.101732	-3.34988	0.000808461	0.00799506	-0.153667	0.101526	-1.51357	0.130136	0.306486	-0.187125	0.101767	-1.83875	0.0659516	0.164293
DCLK1	0.686672	1.49582	3.21099	1.79783	1.19469	1.66186	0.718887	0.472211	NA	2.33388	1.57055	1.48603	0.13727	NA	-1.13919	1.39218	-0.818279	0.413198	NA
DCLK2	25.5741	20.3374	20.279	22.0635	-0.390707	0.469874	-0.831516	0.405682	0.626583	-0.33248	0.464958	-0.715075	0.474562	0.6934	-0.0582274	0.4746	-0.122687	0.902355	0.951142
DCLK3	0	0	0.356217	0.118739	0	4.08046	0	1	NA	1.00684	4.0607	0.247947	0.804175	NA	-0.954567	4.06063	-0.235078	0.814148	NA
DCLRE1A	1674.07	1655.24	1187.76	1505.69	-0.0143901	0.102912	-0.139829	0.888795	0.950382	-0.492013	0.103555	-4.75122	2.02196e-06	3.44905e-05	0.477622	0.103577	4.61129	4.00187e-06	5.26943e-05
DCLRE1B	1094.68	1174.15	1034.02	1100.95	0.0970467	0.124187	0.781457	0.434533	0.653329	-0.0807803	0.124324	-0.649755	0.51585	0.726634	0.177827	0.124146	1.4324	0.15203	0.301182
DCLRE1C	591.883	649.294	608.28	616.486	0.138007	0.129995	1.06163	0.288403	0.514586	0.0451283	0.129943	0.347292	0.728372	0.866704	0.0928785	0.129523	0.717082	0.473323	0.64937
DCN	0	0	0.165365	0.0551218	0	4.08046	0	1	NA	0.759421	4.06822	0.186672	0.851918	NA	-0.707151	4.06815	-0.173826	0.862002	NA
DCP1A	1713.59	1484.24	1480.08	1559.3	-0.205282	0.103202	-1.98913	0.0466868	0.161934	-0.207731	0.103038	-2.01607	0.043793	0.141451	0.00244912	0.103361	0.0236947	0.981096	0.989999
DCP1B	351.863	332.325	317.186	333.791	-0.0763282	0.135699	-0.562482	0.573788	0.763839	-0.14082	0.135364	-1.04031	0.298198	0.528068	0.0644917	0.135863	0.474683	0.635013	0.780581
DCP2	2978.95	2864.72	3005.26	2949.64	-0.0555552	0.109208	-0.50871	0.610956	0.79	0.0151166	0.109077	0.138586	0.889777	0.951714	-0.0706718	0.109119	-0.647656	0.517207	0.686171
DCPS	1064.88	968.661	1070.77	1034.77	-0.140374	0.16085	-0.872698	0.382828	0.604725	0.00479827	0.160477	0.0299	0.976147	0.990393	-0.145172	0.160697	-0.903392	0.366318	0.552059
DCST1	1.93454	1.16336	6.09964	3.06585	-0.543665	1.54853	-0.351084	0.725525	NA	1.63102	1.404	1.1617	0.245359	0.46529	-2.17468	1.46456	-1.48487	0.137577	0.281038
DCST1-AS1	29.3664	30.9756	55.6385	38.6602	0.0539451	0.370667	0.145535	0.884288	0.948705	0.906072	0.354779	2.55391	0.0106522	0.0480634	-0.852127	0.354211	-2.40571	0.0161412	0.0554072
DCST2	1.56041	1.13453	4.81466	2.5032	-0.525679	1.54193	-0.340922	0.733162	NA	1.68392	1.35448	1.24322	0.213786	NA	-2.2096	1.43254	-1.54243	0.122969	0.259465
DCSTAMP	0	0.901855	0	0.300618	2.23931	4.01466	0.557784	0.576992	NA	0	4.08052	0	1	NA	2.36261	4.01466	0.588494	0.5562	NA
DCTD	2378.46	2398.23	2529.25	2435.31	0.010899	0.116934	0.0932063	0.92574	0.965483	0.0899273	0.116781	0.770049	0.441271	0.665345	-0.0790282	0.116768	-0.676799	0.498533	0.67129
DCTN1	2704	2150.94	2562.69	2472.54	-0.33136	0.087143	-3.80248	0.000143254	0.00198213	-0.0761556	0.0867059	-0.878321	0.379769	0.612761	-0.255204	0.0871153	-2.9295	0.00339513	0.0161993
DCTN1-AS1	0.374131	0	0.826827	0.400319	-1.35919	4.05462	-0.33522	0.737459	NA	0.819354	3.98157	0.205787	0.836957	NA	-2.17854	4.00781	-0.543575	0.586734	NA
DCTN2	2309.6	2503.95	1985.4	2266.32	0.118091	0.105036	1.1243	0.260888	0.48619	-0.216981	0.105289	-2.06081	0.039321	0.130856	0.335072	0.105165	3.18616	0.00144176	0.00799764
DCTN3	1008.76	942.406	1013.35	988.171	-0.102024	0.145023	-0.703503	0.481742	0.692744	-0.00224566	0.144669	-0.0155228	0.987615	0.995676	-0.0997785	0.144854	-0.68882	0.490937	0.66546
DCTN4	3103.82	2665.33	3890.57	3219.91	-0.218465	0.0953602	-2.29094	0.0219669	0.0966005	0.328634	0.0948274	3.46561	0.000529036	0.004107	-0.547099	0.0950332	-5.75692	8.56606e-09	2.11337e-07
DCTN5	2988.58	2781.42	3240.12	3003.37	-0.104222	0.112261	-0.928392	0.353204	0.578293	0.117758	0.112023	1.0512	0.293168	0.522034	-0.22198	0.112104	-1.98013	0.0476886	0.128415
DCTN6	902.113	1217.05	1234.1	1117.75	0.434156	0.122788	3.53583	0.000406503	0.00454794	0.451207	0.122591	3.6806	0.000232686	0.00205555	-0.0170516	0.121715	-0.140094	0.888586	0.943897
DCTPP1	3096.25	3317.58	3391.49	3268.44	0.0978899	0.146272	0.669232	0.503348	0.710801	0.128579	0.146208	0.879425	0.379171	0.612142	-0.0306894	0.14615	-0.209985	0.833679	0.910434
DCT	5.87909	4.47574	5.64751	5.33411	-0.2971	0.959599	-0.309609	0.756858	NA	-0.0363605	0.940732	-0.0386513	0.969168	0.987441	-0.26074	0.956434	-0.272617	0.785148	0.881058
DCUN1D1	2636.02	2221.94	2461.64	2439.87	-0.246297	0.0951421	-2.58873	0.00963315	0.0529099	-0.0961715	0.0948604	-1.01382	0.310668	0.542206	-0.150125	0.095137	-1.57799	0.114567	0.246561
DCUN1D2	1152.66	1277.28	1185.39	1205.11	0.148926	0.144664	1.02946	0.303263	0.530283	0.0437636	0.144674	0.302498	0.762273	0.885115	0.105163	0.14445	0.728022	0.4666	0.644064
DCUN1D3	286.063	305.704	356.534	316.1	0.0997105	0.141794	0.703205	0.481928	0.692846	0.320697	0.139994	2.29078	0.021976	0.0844392	-0.220986	0.139493	-1.58421	0.113147	0.244057
DCUN1D4	1610.24	1470.85	1263.96	1448.35	-0.128523	0.136191	-0.943695	0.345326	0.572133	-0.345427	0.136351	-2.53336	0.0112975	0.0503346	0.216904	0.136507	1.58896	0.11207	0.242431
DCUN1D5	3322.37	3303.79	3019.66	3215.27	-0.00722993	0.103012	-0.0701851	0.944046	0.972089	-0.13727	0.103038	-1.33222	0.182789	0.384594	0.13004	0.103041	1.26202	0.206942	0.377917
DCXR	628.555	542.425	633.722	601.567	-0.219565	0.16088	-1.36477	0.172324	0.380357	6.30481e-05	0.160023	0.000393994	0.999686	1	-0.219628	0.16063	-1.36729	0.171534	0.328891
DCX	0.187065	0	0	0.0623551	-0.839171	4.06966	-0.206202	0.836633	NA	-1.01473	4.06973	-0.249337	0.8031	NA	0	4.08046	0	1	NA
DDA1	593.127	787.004	645.773	675.301	0.403873	0.131436	3.07277	0.0021208	0.0168861	0.111222	0.131925	0.843067	0.399191	0.629406	0.292652	0.130784	2.23768	0.025242	0.0787573
DDAH1	2365.15	2482.22	2351.76	2399.71	0.0693038	0.105299	0.658164	0.510433	0.716084	-0.00767321	0.105278	-0.072885	0.941898	0.976551	0.0769771	0.105205	0.731687	0.46436	0.642217
DDAH2	224.257	334.519	333.136	297.304	0.565622	0.248631	2.27494	0.0229095	0.0995009	0.548964	0.248378	2.2102	0.0270915	0.0994385	0.0166573	0.246219	0.0676522	0.946062	0.972248
DDB1	11508.7	12456.7	12513	12159.4	0.11396	0.101225	1.12581	0.260245	0.486035	0.120823	0.101205	1.19384	0.232539	0.45046	-0.00686295	0.101179	-0.0678296	0.945921	0.972248
DDB2	593.89	844.419	499.555	645.955	0.508546	0.166244	3.05903	0.00222054	0.0174563	-0.254514	0.16778	-1.51695	0.129281	0.305251	0.76306	0.166661	4.57852	4.6827e-06	6.07045e-05
DDC	4.59409	3.28355	0.826827	2.90149	-0.562666	1.34396	-0.418663	0.675463	NA	-2.2031	1.48205	-1.48652	0.137141	0.317778	1.64044	1.50649	1.08891	0.276193	0.459912
DDHD1	917.716	993.773	667.366	859.618	0.118768	0.128272	0.925906	0.354495	0.579881	-0.449784	0.129366	-3.47682	0.000507404	0.00397026	0.568552	0.129121	4.40326	1.06636e-05	0.000126277
DDHD2	587.767	651.077	656.004	631.616	0.154202	0.1376	1.12065	0.262436	0.48761	0.16919	0.137264	1.23259	0.217727	0.430229	-0.0149883	0.136809	-0.109556	0.912761	0.956719
DDI2	257.519	295.037	232.069	261.542	0.197997	0.201351	0.983341	0.32544	0.554192	-0.131899	0.202372	-0.651764	0.514553	0.725805	0.329895	0.201483	1.63733	0.101561	0.225913
DDIAS	1316.14	1753.1	1207.12	1425.46	0.41157	0.109136	3.77117	0.000162486	0.00219466	-0.126742	0.10982	-1.15409	0.248463	0.469127	0.538312	0.109179	4.93054	8.20031e-07	1.26873e-05
DDIT3	915.685	631.714	657.414	734.938	-0.535643	0.202391	-2.64658	0.00813113	0.0467701	-0.478845	0.202092	-2.36944	0.0178152	0.0718574	-0.0567978	0.202999	-0.279794	0.779635	0.877329
DDIT4	4571.94	3423.74	3228.18	3741.28	-0.417079	0.634968	-0.656851	0.511277	0.716375	-0.502185	0.634968	-0.790883	0.429013	0.655269	0.0851055	0.63501	0.134022	0.893385	0.946179
DDN	873.848	1109.45	798.361	927.22	0.345542	0.110573	3.12501	0.00177801	0.014686	-0.130652	0.111443	-1.17236	0.241051	0.460378	0.476193	0.110641	4.30394	1.67787e-05	0.000186876
DDOST	9651.64	14326.7	12703.3	12227.2	0.569445	0.141399	4.02722	5.64405e-05	0.000919557	0.395548	0.14141	2.79717	0.00515529	0.0269838	0.173897	0.141319	1.23053	0.218497	0.392094
DDO	0	1.80371	0.356217	0.719976	3.24934	3.36521	0.965569	0.33426	NA	0.99174	3.48239	0.284787	0.775807	NA	2.2576	3.34134	0.675657	0.499258	NA
DDR1	5.39337	1.78773	7.92233	5.03447	-1.47442	1.03703	-1.42177	0.155094	NA	0.554149	0.885072	0.626107	0.531245	0.737358	-2.02856	1.01299	-2.00255	0.0452254	0.123156
DDR2	20.6453	12.5344	17.2964	16.8254	-0.657497	0.5566	-1.18127	0.237494	0.461414	-0.1963	0.53889	-0.364268	0.715658	0.85977	-0.461197	0.558543	-0.825714	0.408966	0.592136
DDRGK1	922.139	1161.49	1027.46	1037.03	0.328925	0.147388	2.23169	0.0256354	0.107531	0.147514	0.147517	0.999985	0.317318	0.549469	0.181411	0.146954	1.23447	0.217027	0.389867
DDTL	190.06	163.659	160.699	171.473	-0.214629	0.21647	-0.991497	0.321443	0.550333	-0.221831	0.215704	-1.0284	0.303759	0.534156	0.00720165	0.217203	0.0331563	0.97355	0.985949
DDT	1147.61	1184.35	1240.09	1190.68	0.0444301	0.0995921	0.446121	0.65551	0.819954	0.106508	0.0992434	1.0732	0.283181	0.510151	-0.0620781	0.099155	-0.626071	0.531268	0.698833
DDX1	9480.91	8190.65	9557.05	9076.2	-0.211297	0.114307	-1.84851	0.0645292	0.201256	0.0117555	0.114228	0.102912	0.918032	0.965894	-0.223053	0.114281	-1.95179	0.0509636	0.135062
DDX3P1	0.187065	0	0	0.0623551	-0.839171	4.06966	-0.206202	0.836633	NA	-1.01473	4.06973	-0.249337	0.8031	NA	0	4.08046	0	1	NA
DDX3X	17707.3	15532	19656.7	17632	-0.189236	0.11831	-1.5995	0.10971	0.283892	0.150815	0.118256	1.27533	0.202194	0.411346	-0.340051	0.118281	-2.87495	0.00404094	0.0186992
DDX3Y	0	0	0.165365	0.0551218	0	4.08046	0	1	NA	0.759421	4.06822	0.186672	0.851918	NA	-0.707151	4.06815	-0.173826	0.862002	NA
DDX4	0.999213	0.638783	0	0.545999	-0.527795	3.21176	-0.164332	0.86947	NA	-2.46139	3.25217	-0.756846	0.449142	NA	1.9336	3.30327	0.585359	0.558306	NA
DDX5	29312.6	24347	23353.6	25671.1	-0.267838	0.113584	-2.35807	0.0183705	0.0855556	-0.327714	0.113581	-2.88529	0.00391049	0.0217434	0.0598763	0.113603	0.527064	0.598149	0.75279
DDX6	11551.6	10623	9435.6	10536.7	-0.120659	0.131826	-0.915291	0.360039	0.584621	-0.291089	0.131841	-2.20788	0.0272529	0.0997134	0.17043	0.131862	1.29249	0.196187	0.363806
DDX10	2296.71	2491.37	2173.41	2320.5	0.117375	0.109448	1.07242	0.283529	0.508885	-0.0785118	0.109545	-0.71671	0.473553	0.692802	0.195886	0.109425	1.79014	0.0734315	0.178001
DDX11L1	0.748261	0.857038	0.330731	0.645343	-0.0428704	2.73116	-0.0156968	0.987476	NA	-0.869245	2.77485	-0.313258	0.754084	NA	0.826374	2.78126	0.297122	0.766373	NA
DDX11L2	16.4242	15.7689	11.4345	14.5425	-0.0708678	0.639977	-0.110735	0.911826	0.959983	-0.564024	0.650268	-0.867371	0.385739	0.616629	0.493156	0.652328	0.755994	0.449653	0.629337
DDX11L8	0	0.406111	0	0.13537	1.05484	4.07494	0.258861	0.795742	NA	0	4.08052	0	1	NA	1.17814	4.07494	0.289118	0.772491	NA
DDX11L10	0	0	0.356217	0.118739	0	4.08046	0	1	NA	1.00684	4.0607	0.247947	0.804175	NA	-0.954567	4.06063	-0.235078	0.814148	NA
DDX11	1934.82	1920.07	1316.59	1723.83	-0.012751	0.136525	-0.0933968	0.925588	0.965483	-0.555778	0.137042	-4.05555	5.0017e-05	0.000560272	0.543027	0.13705	3.96225	7.42458e-05	0.000658451
DDX11-AS1	102.382	124.261	140.964	122.536	0.265179	0.228038	1.16287	0.244883	0.469521	0.467739	0.225415	2.07501	0.0379856	0.127516	-0.20256	0.222964	-0.908488	0.363621	0.54962
DDX12P	801.75	731.734	482.297	671.927	-0.133069	0.202669	-0.656585	0.511448	0.716488	-0.732822	0.203713	-3.59733	0.000321504	0.00270705	0.599753	0.203929	2.94099	0.00327168	0.0157169
DDX17	22065	16413.8	21104.5	19861.1	-0.426894	0.136831	-3.11985	0.00180941	0.0148982	-0.0640064	0.136786	-0.467931	0.639834	0.811242	-0.362887	0.136828	-2.65213	0.00799847	0.0319894
DDX18	11301.6	9348.11	10147.8	10265.8	-0.273823	0.0980653	-2.79226	0.0052342	0.0334097	-0.155029	0.0980093	-1.58177	0.113701	0.280281	-0.118795	0.0980789	-1.21122	0.225813	0.4008
DDX19A	2144.56	2131.62	2394.14	2223.44	-0.0112995	0.107197	-0.105409	0.916052	0.960823	0.157172	0.106921	1.46999	0.141565	0.324293	-0.168472	0.106931	-1.57552	0.115137	0.247418
DDX19B	876.85	798.658	828.692	834.733	-0.136553	0.116814	-1.16898	0.24241	0.466221	-0.0911156	0.116411	-0.782704	0.433801	0.659585	-0.0454377	0.116781	-0.389083	0.697215	0.824365
DDX20	1688.61	1586.2	1989.76	1754.86	-0.0871748	0.107108	-0.813899	0.415703	0.636246	0.240612	0.106542	2.25837	0.0239224	0.0901258	-0.327787	0.106671	-3.07288	0.00212005	0.0109426
DDX21	39516.7	35874.7	30671.3	35354.2	-0.139433	0.114466	-1.21812	0.223179	0.444516	-0.36532	0.114475	-3.19128	0.00141646	0.00949384	0.225888	0.114483	1.97311	0.0484825	0.129962
DDX23	6590.99	6393.99	5556.46	6180.48	-0.0439483	0.116171	-0.378308	0.705202	0.85076	-0.245695	0.11621	-2.11422	0.0344961	0.119502	0.201747	0.116223	1.73585	0.0825902	0.194184
DDX24	8389.88	7468.21	8018.27	7958.78	-0.167849	0.0973015	-1.72504	0.0845197	0.240163	-0.0645438	0.0972355	-0.663788	0.506826	0.718848	-0.103305	0.0972906	-1.06182	0.288316	0.472308
DDX25	0.499607	0	0	0.166536	-1.05544	4.06286	-0.259778	0.795035	NA	-1.23101	4.06293	-0.302985	0.761901	NA	0	4.08046	0	1	NA
DDX26B-AS1	0.686672	0.857038	1.01768	0.853796	0.322936	2.22696	0.145013	0.884701	NA	0.820008	2.15284	0.380897	0.70328	NA	-0.497072	2.12144	-0.234308	0.814746	NA
DDX27	4137.69	4024.17	3519.37	3893.74	-0.0414598	0.0806039	-0.514365	0.606997	0.78803	-0.233553	0.0806811	-2.89477	0.00379433	0.0211998	0.192094	0.0807118	2.38	0.0173128	0.0585208
DDX28	615.396	532.63	577.874	575.3	-0.210797	0.108592	-1.94118	0.0522363	0.174935	-0.0981736	0.10764	-0.912052	0.361741	0.595753	-0.112623	0.108555	-1.03748	0.299511	0.484901
DDX31	1564.96	1570.94	1361.18	1499.03	0.00393526	0.117786	0.0334101	0.973348	0.987208	-0.200094	0.117937	-1.69662	0.0897677	0.236542	0.204029	0.117929	1.7301	0.083612	0.195778
DDX39A	3981.2	4133.38	4060.25	4058.28	0.0524119	0.135324	0.387308	0.698528	0.847071	0.0262884	0.135293	0.194307	0.845935	0.928997	0.0261235	0.135265	0.193128	0.846859	0.918905
DDX39BP1	0	0	0.165365	0.0551218	0	4.08046	0	1	NA	0.759421	4.06822	0.186672	0.851918	NA	-0.707151	4.06815	-0.173826	0.862002	NA
DDX39BP2	0.187065	0	0.165365	0.117477	-0.839164	4.06966	-0.2062	0.836635	NA	-0.13202	4.05739	-0.0325382	0.974043	NA	-0.707144	4.06815	-0.173824	0.862004	NA
DDX39B-AS1	0.187065	1.54064	0.356217	0.69464	2.11117	2.40352	0.878364	0.379746	NA	0.0411064	2.55217	0.0161065	0.987149	NA	2.07006	2.39089	0.865811	0.386594	NA
DDX41	2384.59	2005.01	2402.4	2264	-0.252705	0.123926	-2.03916	0.0414338	0.149432	0.00678117	0.123596	0.0548658	0.956245	0.982743	-0.259486	0.123835	-2.09541	0.0361342	0.103592
DDX42	6134.95	5511.66	4647.96	5431.52	-0.154296	0.100643	-1.5331	0.125252	0.31011	-0.398591	0.100718	-3.95751	7.57355e-05	0.00080224	0.244295	0.100784	2.42395	0.0153529	0.0531971
DDX43	0	0.406111	0.165365	0.190492	1.05485	4.07494	0.258864	0.79574	NA	0.75942	4.06822	0.186671	0.851918	NA	0.295435	4.06262	0.0727203	0.942029	NA
DDX46	9371.36	8235.18	8172.17	8592.9	-0.186093	0.113072	-1.6458	0.0998057	0.267668	-0.196573	0.113049	-1.73883	0.082065	0.222039	0.0104805	0.113097	0.0926688	0.926167	0.96297
DDX47	4706.94	4125.93	4013.05	4281.97	-0.19019	0.0981873	-1.93701	0.052744	0.176002	-0.228766	0.0981515	-2.33074	0.0197669	0.0775852	0.0385762	0.0982635	0.392579	0.69463	0.823124
DDX49	1286.05	1673.87	1364.57	1441.5	0.378231	0.236722	1.59778	0.110091	0.284369	0.0807128	0.236867	0.340751	0.733291	0.86964	0.297519	0.236577	1.2576	0.208538	0.379679
DDX50	4279.26	4737.17	3381.45	4132.63	0.145743	0.106756	1.3652	0.17219	0.380136	-0.340547	0.106987	-3.18306	0.00145729	0.00972978	0.48629	0.106905	4.54879	5.39561e-06	6.9021e-05
DDX51	1120	1010.26	842.232	990.83	-0.149936	0.160491	-0.934232	0.350184	0.575796	-0.413051	0.160769	-2.56922	0.0101927	0.0464598	0.263115	0.160992	1.63433	0.102189	0.226778
DDX52	3417.93	3117.84	1950.91	2828.89	-0.132012	0.0821108	-1.60773	0.107895	0.281148	-0.807435	0.0828159	-9.74976	1.84908e-22	2.48351e-20	0.675423	0.082941	8.14341	3.84286e-16	3.00545e-14
DDX54	2109.93	2231.27	1811.26	2050.82	0.0800097	0.179255	0.446346	0.655347	0.819829	-0.223514	0.179402	-1.24588	0.212809	0.425159	0.303523	0.179345	1.6924	0.0905692	0.207061
DDX55P1	1.60104	0.6836	1.85656	1.3804	-1.25227	1.81337	-0.690576	0.489832	NA	0.159642	1.6089	0.0992244	0.92096	NA	-1.41191	1.79245	-0.7877	0.430872	NA
DDX55	2392.66	2151.05	1713.3	2085.67	-0.152858	0.117531	-1.30058	0.193404	0.409025	-0.480433	0.117786	-4.07886	4.52562e-05	0.000517417	0.327575	0.117932	2.77767	0.00547496	0.0237376
DDX56	2527.87	2879.94	2700.06	2702.62	0.18606	0.134747	1.38081	0.167337	0.373472	0.0928254	0.134746	0.68889	0.490893	0.705999	0.0932346	0.134609	0.692632	0.48854	0.663222
DDX58	317.857	355.857	360.434	344.716	0.16659	0.131269	1.26908	0.204413	0.422707	0.191577	0.130492	1.46811	0.142075	0.324882	-0.0249864	0.129639	-0.192738	0.847165	0.919042
DDX59	430.71	272.484	410.213	371.136	-0.657998	0.149315	-4.40679	1.04915e-05	0.000216713	-0.0642586	0.145768	-0.440827	0.659338	0.824486	-0.59374	0.149153	-3.98074	6.87022e-05	0.000617366
DDX60L	345.347	374.044	508.822	409.405	0.105633	0.13885	0.760773	0.446793	0.663218	0.55746	0.13652	4.08335	4.43907e-05	0.000509205	-0.451826	0.136045	-3.32115	0.000896473	0.00543458
DDX60	155.168	170.436	177.852	167.819	0.134013	0.182407	0.734693	0.462527	0.67752	0.190644	0.181001	1.05328	0.292215	0.521006	-0.0566306	0.180033	-0.314557	0.753098	0.860993
DEAF1	792.552	1097.8	852.854	914.4	0.466643	0.142981	3.26368	0.00109974	0.0102206	0.0959244	0.143469	0.668609	0.503745	0.716037	0.370719	0.14256	2.60043	0.00931068	0.0361704
DEC1	0.40897	1.10413	0.712433	0.741843	1.55688	2.66061	0.585161	0.55844	NA	0.853013	2.71393	0.314309	0.753286	NA	0.70387	2.60124	0.27059	0.786706	NA
DECR1	788.362	1064.99	1027.75	960.37	0.433532	0.0984267	4.40462	1.05972e-05	0.00021855	0.383197	0.0982806	3.89901	9.65882e-05	0.000989046	0.050335	0.0970694	0.518546	0.604077	0.756378
DECR2	129.826	132.401	134.957	132.395	0.0187242	0.270554	0.0692068	0.944825	0.972456	0.0251496	0.269746	0.0932343	0.925717	0.969299	-0.00642546	0.269663	-0.0238278	0.98099	0.989999
DEDD2	385.844	462.723	416.123	421.563	0.258421	0.152072	1.69934	0.0892558	0.248847	0.0922734	0.152275	0.605966	0.544538	0.747335	0.166148	0.151277	1.0983	0.272074	0.454702
DEDD	799.541	566.349	901.408	755.766	-0.498109	0.10516	-4.73668	2.1725e-06	5.5741e-05	0.171178	0.102536	1.66945	0.0950279	0.245539	-0.669288	0.1044	-6.41078	1.44778e-10	5.02627e-09
DEF6	2396.57	1950.66	2369.67	2238.96	-0.296942	0.0958649	-3.09751	0.00195154	0.0157874	-0.0168561	0.0954004	-0.176687	0.859754	0.935967	-0.280086	0.0957724	-2.9245	0.00345012	0.0164189
DEF8	420.74	402.307	498.868	440.638	-0.0684916	0.196081	-0.349302	0.726863	0.862973	0.230886	0.194934	1.18443	0.236241	0.454728	-0.299378	0.195156	-1.53404	0.125019	0.262235
DEFA4	0	0.450928	0.667488	0.372805	1.05226	3.6614	0.287394	0.773811	NA	1.69544	3.62027	0.468318	0.639557	NA	-0.643176	3.6141	-0.177963	0.858752	NA
DEFB116	0	0	0.502123	0.167374	0	4.08046	0	1	NA	1.00684	4.0607	0.247947	0.804175	NA	-0.954567	4.06063	-0.235078	0.814148	NA
DEFB122	0	0.638783	0	0.212928	1.8073	4.0492	0.446335	0.655355	NA	0	4.08052	0	1	NA	1.9306	4.0492	0.476784	0.633516	NA
DEFB125	0	0.406111	0	0.13537	1.05484	4.07494	0.258861	0.795742	NA	0	4.08052	0	1	NA	1.17814	4.07494	0.289118	0.772491	NA
DEFB132	0	0	0.356217	0.118739	0	4.08046	0	1	NA	1.00684	4.0607	0.247947	0.804175	NA	-0.954567	4.06063	-0.235078	0.814148	NA
DEGS1	2478.66	2146.38	2085.19	2236.74	-0.208752	0.107866	-1.93528	0.0529559	0.176483	-0.249647	0.107803	-2.31577	0.0205711	0.0801408	0.0408951	0.108018	0.378594	0.704989	0.82968
DEGS2	4.13741	7.20745	3.2754	4.87342	0.705639	0.977624	0.72179	0.470424	NA	-0.371832	1.02439	-0.362978	0.716621	0.860343	1.07747	0.993481	1.08454	0.278125	0.461854
DEK	21861.8	20594	20561.5	21005.8	-0.0859578	0.0906117	-0.948639	0.342804	0.569464	-0.0879729	0.0905996	-0.971008	0.331544	0.563393	0.00201512	0.0906103	0.0222394	0.982257	0.990601
DENND1A	930.015	883.404	712.78	842.066	-0.0697046	0.106037	-0.657362	0.510948	0.716197	-0.385066	0.106624	-3.61144	0.000304505	0.00258914	0.315362	0.106825	2.95214	0.00315585	0.015279
DENND1B	1280.36	862.548	930.468	1024.46	-0.569442	0.120553	-4.72359	2.3172e-06	5.88741e-05	-0.455715	0.120048	-3.79612	0.000146978	0.00139938	-0.113727	0.121217	-0.938206	0.348138	0.534145
DENND1C	423.161	561.588	553.419	512.723	0.407565	0.172145	2.36758	0.0179051	0.0839779	0.381664	0.171944	2.2197	0.026439	0.0976395	0.0259012	0.170688	0.151746	0.879387	0.938884
DENND2A	0.686672	0	0.165365	0.284012	-1.74085	3.9565	-0.439997	0.659939	NA	-1.03332	3.94384	-0.262009	0.793315	NA	-0.707526	3.98163	-0.177697	0.858961	NA
DENND2C	0.374131	3.98313	0.165365	1.50754	2.8778	1.89175	1.52124	0.1282	NA	-0.729773	2.159	-0.338014	0.735353	NA	3.60758	1.93106	1.86818	0.0617369	NA
DENND2D	19.5264	13.3813	14.4611	15.7896	-0.475466	0.509183	-0.933783	0.350416	0.5761	-0.363929	0.500626	-0.726947	0.467259	0.687373	-0.111537	0.515936	-0.216185	0.828844	0.907453
DENND3	1051.69	1307.43	1007.79	1122.3	0.315723	0.133594	2.3633	0.0181132	0.0846412	-0.06528	0.134053	-0.486973	0.626277	0.802812	0.381003	0.133528	2.85336	0.00432597	0.0197169
DENND4A	1382.97	1460.75	1498.98	1447.57	0.0825682	0.116497	0.708761	0.478473	0.689793	0.120819	0.116295	1.03889	0.298854	0.528794	-0.0382506	0.116165	-0.329277	0.741946	0.854438
DENND4B	2038.25	1732.13	2021.55	1930.64	-0.234566	0.110932	-2.1145	0.0344728	0.132386	-0.0138595	0.110545	-0.125375	0.900227	0.957566	-0.220706	0.110835	-1.9913	0.0464479	0.125835
DENND4C	628.166	661.492	648.884	646.181	0.0735628	0.127346	0.577661	0.563493	0.757094	0.0523047	0.127084	0.411576	0.68065	0.83803	0.0212581	0.126872	0.167555	0.866933	0.930824
DENND5A	2449.05	3052.21	2563.44	2688.23	0.317896	0.185835	1.71064	0.0871483	0.244963	0.06647	0.185912	0.357534	0.720692	0.862827	0.251426	0.185745	1.35361	0.175861	0.335057
DENND5B	579.115	608.021	470.358	552.498	0.0699371	0.115992	0.602949	0.546542	0.744179	-0.295798	0.116954	-2.52918	0.0114329	0.050742	0.365735	0.116736	3.13301	0.00173025	0.00925942
DENND5B-AS1	2.93955	4.32844	2.91918	3.39572	0.54059	1.01193	0.534218	0.59319	NA	0.00470035	1.0363	0.0045357	0.996381	0.998498	0.53589	1.00256	0.53452	0.592982	0.748603
DENND6A	1009.32	875.04	1010.32	964.896	-0.202436	0.107435	-1.88426	0.0595296	0.190828	0.00917993	0.106648	0.0860768	0.931405	0.971796	-0.211616	0.107178	-1.97443	0.0483329	0.129708
DENND6B	24.9071	55.2614	21.9134	34.0273	1.12562	0.491043	2.2923	0.0218886	0.096449	-0.262161	0.509709	-0.514335	0.607018	0.790898	1.38778	0.494232	2.80795	0.00498584	0.022081
DENR	7803.03	7167.87	5719.27	6896.72	-0.122123	0.0825952	-1.47858	0.139254	0.332453	-0.447388	0.082705	-5.40945	6.3219e-08	1.55066e-06	0.325265	0.0827544	3.93049	8.47737e-05	0.000739834
DEPDC1B	1570.72	1251.93	1563.32	1461.99	-0.324029	0.116227	-2.7879	0.00530517	0.0337795	-0.000943867	0.115573	-0.00816687	0.993484	0.997942	-0.323085	0.11609	-2.78307	0.00538469	0.0234247
DEPDC1	2195.83	2128.35	2613.17	2312.45	-0.0429328	0.120443	-0.356459	0.721497	0.859754	0.254195	0.120093	2.11665	0.0342895	0.119007	-0.297128	0.120133	-2.47333	0.013386	0.0478487
DEPDC1-AS1	8.47934	7.94871	10.106	8.84467	-0.0549378	0.674181	-0.0814882	0.935054	0.969409	0.314068	0.654214	0.480069	0.631178	0.805525	-0.369006	0.658226	-0.560607	0.575065	0.735397
DEPDC4	114.103	122.839	80.9425	105.961	0.112852	0.235603	0.47899	0.631946	0.805395	-0.464607	0.240142	-1.93472	0.0530248	0.162301	0.577459	0.239269	2.41344	0.0158029	0.0545175
DEPDC5	1007.63	992.927	1107.79	1036.11	-0.0217283	0.106005	-0.204975	0.837592	0.924636	0.140085	0.105402	1.32905	0.18383	0.386021	-0.161813	0.105467	-1.53426	0.124966	0.262162
DEPDC7	361.558	525.297	335.143	407.333	0.535923	0.145654	3.67942	0.000233766	0.00294957	-0.118742	0.147813	-0.803329	0.421784	0.649198	0.654665	0.145708	4.49299	7.0231e-06	8.7155e-05
DEPTOR	70.8152	134.086	62.213	89.0379	0.911997	0.278022	3.2803	0.00103696	0.00973602	-0.207798	0.287591	-0.722546	0.469959	0.689585	1.11979	0.279263	4.00982	6.07663e-05	0.000555879
DERA	1044.89	1265.88	998.669	1103.15	0.273411	0.0937229	2.91723	0.00353156	0.0251258	-0.067832	0.0942577	-0.719644	0.471744	0.691267	0.341243	0.0936262	3.64474	0.000267662	0.00196179
DERL1	1207.93	1829.13	1512.45	1516.5	0.598749	0.111458	5.37194	7.78933e-08	3.13352e-06	0.324664	0.111693	2.90677	0.00365186	0.0205115	0.274084	0.11075	2.47481	0.0133309	0.0477123
DERL2	652.845	614.042	771.327	679.405	-0.0903552	0.116859	-0.773199	0.439405	0.657241	0.231118	0.115517	2.00072	0.0454223	0.145213	-0.321473	0.115861	-2.77464	0.00552635	0.023924
DERL3	391.3	426.801	459.219	425.773	0.124486	0.263313	0.472769	0.636378	0.808223	0.222429	0.262892	0.846085	0.397505	0.627673	-0.0979425	0.262583	-0.372996	0.709152	0.832493
DESI1	4315.06	4500.35	4282.28	4365.9	0.0603019	0.0854189	0.705955	0.480216	0.691477	-0.0100771	0.0854013	-0.117997	0.90607	0.960062	0.070379	0.0853572	0.824524	0.409642	0.592446
DESI2	3584.3	2266.41	3257.1	3035.93	-0.661223	0.117665	-5.61954	1.91463e-08	9.3817e-07	-0.136589	0.117172	-1.16572	0.243728	0.463469	-0.524633	0.117688	-4.45783	8.27944e-06	0.000100899
DET1	207.354	143.966	200.047	183.789	-0.521487	0.202501	-2.57524	0.0100172	0.0545152	-0.027989	0.198096	-0.14129	0.887641	0.951024	-0.493498	0.202039	-2.44259	0.0145821	0.0511489
DEUP1	0	0	0.330731	0.110244	0	4.08046	0	1	NA	1.27184	4.05376	0.313744	0.753715	NA	-1.21957	4.05369	-0.300854	0.763526	NA
DEXI	554.687	495.669	421.18	490.512	-0.1643	0.118738	-1.38371	0.166446	0.372119	-0.396023	0.119223	-3.32171	0.000894673	0.00645493	0.231724	0.119932	1.93212	0.053345	0.139888
DFFA	1498.13	2165.05	1462.84	1708.68	0.52869	0.126236	4.18812	2.81273e-05	0.00050152	-0.0402185	0.126764	-0.317271	0.751038	0.878115	0.568909	0.126154	4.50963	6.49412e-06	8.16584e-05
DFFB	968.987	1180.55	860.924	1003.49	0.285845	0.160964	1.77583	0.0757608	0.22374	-0.167546	0.161512	-1.03736	0.299569	0.529344	0.453391	0.161077	2.81475	0.00488158	0.0217003
DFNA5	0.783101	0	0.356217	0.379772	-2.05988	3.55608	-0.579257	0.562416	NA	-1.11683	3.5335	-0.31607	0.75195	NA	-0.94305	3.59811	-0.262096	0.793248	NA
DFNB59	9.57499	7.6034	6.68465	7.95435	-0.336007	0.747657	-0.449413	0.653134	0.81871	-0.424151	0.745307	-0.569096	0.569291	0.765883	0.0881446	0.759428	0.116067	0.907599	0.953978
DGAT1	166.816	228.847	267.34	221.001	0.451327	0.190456	2.36972	0.0178014	0.0835819	0.663749	0.188737	3.5168	0.000436783	0.0035151	-0.212422	0.185711	-1.14383	0.252694	0.432157
DGAT2L6	0	0.406111	0.165365	0.190492	1.05485	4.07494	0.258864	0.79574	NA	0.75942	4.06822	0.186671	0.851918	NA	0.295435	4.06262	0.0727203	0.942029	NA
DGAT2L7P	0.374131	0.232672	0.356217	0.321006	-0.423219	3.83757	-0.110283	0.912185	NA	-0.413485	3.82002	-0.108241	0.913804	NA	-0.00973348	3.84424	-0.00253197	0.99798	NA
DGAT2	112.086	129.758	114.716	118.853	0.193044	0.231421	0.834166	0.404187	0.625249	0.0253503	0.231802	0.109362	0.912915	0.963093	0.167693	0.230202	0.728461	0.466331	0.643888
DGCR2	1220.01	1390.5	1253.41	1287.97	0.184802	0.138793	1.33149	0.183027	0.395375	0.0309935	0.138869	0.223186	0.823391	0.918427	0.153808	0.1386	1.10972	0.267118	0.449141
DGCR5	0.686672	0.901855	5.82493	2.47115	0.288904	1.80416	0.160132	0.872777	NA	3.20208	1.55917	2.05371	0.0400041	NA	-2.91317	1.5281	-1.90641	0.0565975	0.146368
DGCR6L	377.283	386.893	404.433	389.537	0.0300312	0.226829	0.132396	0.894671	0.952597	0.0848804	0.226395	0.374922	0.707718	0.855215	-0.0548491	0.226303	-0.242371	0.808493	0.895165
DGCR6	67.7397	61.2922	85.0082	71.3467	-0.183468	0.301614	-0.608288	0.542996	0.7425	0.279409	0.294921	0.947402	0.343434	0.576726	-0.462877	0.297537	-1.5557	0.11978	0.25466
DGCR8	2182.31	1757.33	1946.65	1962.1	-0.313825	0.131699	-2.3829	0.017177	0.0814719	-0.163774	0.131444	-1.24596	0.212778	0.425159	-0.150051	0.131758	-1.13884	0.254771	0.434822
DGCR14	883.224	794.639	729.481	802.448	-0.157091	0.144374	-1.08809	0.276557	0.502881	-0.281985	0.144423	-1.95249	0.0508804	0.157785	0.124893	0.144758	0.862771	0.388264	0.573515
DGKA	419.307	434.909	335.365	396.527	0.057641	0.175017	0.329345	0.741895	0.870904	-0.32108	0.176019	-1.82412	0.0681342	0.194746	0.378721	0.175832	2.15388	0.0312495	0.0925521
DGKB	0.499607	0.232672	0.165365	0.299215	-0.112692	3.91235	-0.0288042	0.977021	NA	-0.344782	3.90288	-0.0883406	0.929606	NA	0.23209	3.91776	0.0592406	0.952761	NA
DGKD	1172.84	1228.72	1197.74	1199.77	0.0654428	0.105794	0.618587	0.536189	0.73697	0.024747	0.105668	0.234195	0.814834	0.913913	0.0406958	0.105541	0.385591	0.699799	0.825675
DGKE	1986.57	1427.5	1614	1676.02	-0.474578	0.149443	-3.17564	0.00149508	0.0129805	-0.296002	0.149138	-1.98475	0.0471723	0.149366	-0.178576	0.149628	-1.19346	0.232688	0.408646
DGKG	560.706	481.811	454.97	499.162	-0.22375	0.173244	-1.29153	0.196521	0.413004	-0.302082	0.173163	-1.74449	0.0810731	0.220088	0.0783321	0.173807	0.450684	0.652217	0.792732
DGKH	642.391	451.833	645.036	579.753	-0.505968	0.174635	-2.89729	0.00376407	0.0262512	0.0150103	0.172966	0.0867819	0.930845	0.971506	-0.520979	0.174376	-2.98767	0.00281111	0.0138635
DGKI	1.24787	0.638783	0.330731	0.739127	-0.983356	2.35313	-0.417893	0.676025	NA	-1.46737	2.35872	-0.622104	0.533874	NA	0.484015	2.471	0.195878	0.844705	NA
DGKK	1.59525	0	0	0.53175	-3.01592	3.11845	-0.967123	0.333483	NA	-3.19149	3.11848	-1.02341	0.306114	NA	0	3.26064	0	1	NA
DGKQ	97.5083	86.3434	132.497	105.45	-0.189486	0.323685	-0.585403	0.558277	0.75288	0.403548	0.318565	1.26677	0.205239	0.415646	-0.593034	0.320262	-1.85172	0.0640665	0.160578
DGKZP1	0.40897	0	0	0.136323	-1.05544	4.06286	-0.259778	0.795035	NA	-1.23101	4.06293	-0.302985	0.761901	NA	0	4.08046	0	1	NA
DGKZ	1658.1	1637.96	1856.46	1717.51	-0.0189988	0.15353	-0.123746	0.901516	0.956014	0.159229	0.153272	1.03886	0.29887	0.528794	-0.178227	0.153288	-1.1627	0.244951	0.422873
DGUOK	1506.77	1861.82	1895.18	1754.59	0.303259	0.164669	1.84162	0.0655305	0.203073	0.326067	0.164574	1.98128	0.0475595	0.150317	-0.0228087	0.164282	-0.138839	0.889577	0.944225
DGUOK-AS1	75.1407	66.505	92.2723	77.9727	-0.18443	0.24993	-0.737926	0.460559	0.675549	0.296864	0.242215	1.22562	0.220341	0.433881	-0.481294	0.245256	-1.96241	0.0497144	0.13259
DHCR7	3001.87	4435.24	4340.77	3925.96	0.563231	0.449002	1.25441	0.209695	0.428181	0.53198	0.448995	1.18483	0.236086	0.454561	0.0312504	0.448902	0.0696152	0.9445	0.971458
DHCR24	9881.47	13690.9	12411.2	11994.5	0.470496	0.163558	2.87663	0.00401945	0.0275734	0.328814	0.163564	2.01031	0.0443987	0.142906	0.141682	0.163498	0.866568	0.386179	0.571459
DHDDS	1109.66	1232.08	1384.73	1242.16	0.147982	0.106918	1.38407	0.166338	0.371941	0.320761	0.106424	3.014	0.00257827	0.0154942	-0.172779	0.106123	-1.6281	0.103504	0.229215
DHDH	0	1.90193	2.11181	1.33791	3.32305	2.12643	1.56273	0.118116	NA	3.51173	2.10853	1.66549	0.0958153	NA	-0.18868	1.85963	-0.101461	0.919184	NA
DHFR2	96.1939	85.2039	91.7933	91.0637	-0.199655	0.235494	-0.847815	0.396541	0.618243	-0.0781603	0.232512	-0.336156	0.736753	0.871877	-0.121495	0.235135	-0.516705	0.605362	0.757448
DHFRP1	33.025	37.3607	39.3088	36.5648	0.200154	0.374896	0.533891	0.593417	0.777581	0.311079	0.370841	0.838847	0.401555	0.631563	-0.110925	0.367403	-0.301917	0.762715	0.866786
DHFRP2	0	0.406111	0	0.13537	1.05484	4.07494	0.258861	0.795742	NA	0	4.08052	0	1	NA	1.17814	4.07494	0.289118	0.772491	NA
DHFR	3827.81	4404.48	3556.2	3929.5	0.20303	0.0909389	2.2326	0.0255757	0.107326	-0.104371	0.0910862	-1.14585	0.251857	0.473228	0.307401	0.0909419	3.38019	0.000724358	0.00455612
DHH	0.686672	0	0.330731	0.339134	-1.73899	3.74036	-0.464925	0.641985	NA	-0.513459	3.71078	-0.13837	0.889948	NA	-1.22553	3.75111	-0.326711	0.743886	NA
DHODH	506.983	416.888	513.81	479.227	-0.287538	0.159474	-1.80303	0.0713828	0.214577	0.0111276	0.158105	0.0703814	0.94389	0.976868	-0.298665	0.159128	-1.87689	0.0605332	0.154055
DHPS	1172.86	1285	1134.96	1197.61	0.127569	0.115821	1.10144	0.270707	0.496607	-0.050638	0.115955	-0.436705	0.662325	0.826577	0.178207	0.115725	1.53993	0.123578	0.260281
DHRS1	340.688	446.44	430.654	405.927	0.392462	0.174616	2.24757	0.0246039	0.104563	0.337047	0.174452	1.93203	0.0533554	0.163048	0.0554149	0.172976	0.320361	0.748695	0.85846
DHRS2	16.5438	3.47566	37.3556	19.125	-2.17573	1.36378	-1.59537	0.110629	0.285195	1.17628	1.29472	0.908525	0.363601	0.597016	-3.35201	1.35401	-2.47562	0.0133005	0.0476513
DHRS3	26.0235	26.7703	48.0672	33.6203	0.0514579	0.601865	0.0854974	0.931866	0.968071	0.894585	0.590519	1.51491	0.129794	0.305994	-0.843127	0.589787	-1.42954	0.152848	0.30213
DHRS4L1	9.29149	9.99525	6.34048	8.54241	0.115065	0.654604	0.175778	0.860469	0.937042	-0.500892	0.675217	-0.741823	0.458194	0.679382	0.615956	0.671945	0.916677	0.359312	0.545602
DHRS4L2	388.939	534.62	450.194	457.918	0.460877	0.159737	2.88522	0.00391134	0.0270453	0.20097	0.160219	1.25434	0.209717	0.421628	0.259907	0.158608	1.63868	0.101281	0.225431
DHRS4	336.076	381.91	287.086	335.024	0.175371	0.140821	1.24534	0.213006	0.431977	-0.243817	0.142358	-1.71271	0.0867667	0.231091	0.419188	0.141553	2.96134	0.003063	0.0149158
DHRS4-AS1	525.225	527.178	335.859	462.754	0.00031445	0.127541	0.00246548	0.998033	0.998876	-0.644594	0.1299	-4.96222	6.96916e-07	1.35219e-05	0.644908	0.129933	4.96339	6.92724e-07	1.08713e-05
DHRS7B	227.502	285.364	403.961	305.609	0.33319	0.171129	1.94701	0.0515332	0.173517	0.824232	0.168534	4.89061	1.00523e-06	1.84654e-05	-0.491042	0.166628	-2.94694	0.00320937	0.0154907
DHRS7	944.512	1243.15	755.165	980.944	0.396285	0.140858	2.81337	0.00490246	0.0320615	-0.328568	0.142004	-2.3138	0.0206788	0.0804926	0.724853	0.141331	5.12877	2.9164e-07	5.05012e-06
DHRS9	186.531	593.698	1119.68	633.302	1.68321	0.259367	6.48969	8.60112e-11	6.92018e-09	2.59751	0.258135	10.0626	8.08148e-24	1.21521e-21	-0.914298	0.252692	-3.61823	0.000296619	0.00214373
DHRS11	344.679	281.374	213.233	279.762	-0.28811	0.201038	-1.43311	0.151826	0.351147	-0.684003	0.202458	-3.37849	0.000728851	0.00541348	0.395894	0.203649	1.944	0.0518953	0.13693
DHRS12	24.4134	26.1312	42.0428	30.8624	0.104771	0.416731	0.251412	0.801496	0.904092	0.787661	0.402164	1.95856	0.0501646	0.156085	-0.68289	0.400274	-1.70606	0.0879978	0.202647
DHRS13	251.612	277.093	264.978	264.561	0.126952	0.171865	0.738677	0.460103	0.6753	0.0560042	0.171622	0.326324	0.744179	0.874457	0.0709483	0.170972	0.41497	0.678164	0.81151
DHTKD1	330.26	364.596	411.481	368.779	0.150666	0.193307	0.779415	0.435735	0.654497	0.327181	0.192369	1.7008	0.0889799	0.234824	-0.176515	0.191797	-0.920321	0.357405	0.543573
DHX8	3543.14	3190.22	2129.29	2954.22	-0.1509	0.129465	-1.16557	0.243789	0.468043	-0.731235	0.129828	-5.63232	1.77801e-08	4.75763e-07	0.580335	0.129916	4.46702	7.93184e-06	9.68283e-05
DHX9P1	0	0.232672	0	0.0775574	0.991927	4.07726	0.243283	0.807787	NA	0	4.08052	0	1	NA	1.11522	4.07726	0.273521	0.784452	NA
DHX9	17800.3	13619.1	18943.8	16787.7	-0.386346	0.129711	-2.97851	0.00289658	0.0215907	0.0901103	0.129642	0.695071	0.487011	0.702828	-0.476457	0.129691	-3.67377	0.000238995	0.0017929
DHX15	11998	10584	13043.4	11875.1	-0.180936	0.116515	-1.5529	0.120448	0.302611	0.120894	0.116442	1.03823	0.299164	0.528971	-0.30183	0.116477	-2.59132	0.00956074	0.0369301
DHX16	3928.07	3598.48	3768.52	3765.02	-0.126903	0.0954124	-1.33005	0.183502	0.395857	-0.0594112	0.0952951	-0.623445	0.532992	0.738301	-0.0674919	0.0953845	-0.707577	0.479208	0.654709
DHX29	961.176	1082.25	1100.49	1047.97	0.173862	0.127565	1.36293	0.172905	0.380875	0.201598	0.127333	1.58324	0.113367	0.279808	-0.027736	0.126987	-0.218415	0.827106	0.906593
DHX30	2438.38	2094.24	2465.16	2332.59	-0.221051	0.133293	-1.65838	0.0972415	0.263641	0.0132934	0.133018	0.099937	0.920394	0.967141	-0.234344	0.133206	-1.75926	0.0785337	0.187212
DHX32	1080.3	1082.17	897.015	1019.83	0.00510071	0.130919	0.0389608	0.968922	0.984655	-0.262487	0.131238	-2.00009	0.0454904	0.145372	0.267588	0.131228	2.03911	0.041439	0.115565
DHX33	2669.26	2447.89	2804.05	2640.4	-0.125035	0.114335	-1.09359	0.274136	0.499955	0.0731153	0.114087	0.640874	0.521605	0.731336	-0.19815	0.114195	-1.73519	0.0827077	0.194332
DHX34	864.994	969.272	812.537	882.268	0.164915	0.132138	1.24805	0.212013	0.430835	-0.0936212	0.132466	-0.706755	0.479719	0.697373	0.258536	0.132118	1.95686	0.0503634	0.13392
DHX35	1589.24	1336.37	1136.26	1353.96	-0.25071	0.116924	-2.14421	0.032016	0.125692	-0.480122	0.117143	-4.09859	4.15677e-05	0.000479606	0.229412	0.117522	1.95208	0.0509289	0.134995
DHX36	4198.49	3808.12	4177.96	4061.52	-0.139388	0.0818166	-1.70367	0.0884433	0.247216	-0.00629844	0.0816387	-0.0771501	0.938504	0.975599	-0.13309	0.0817476	-1.62806	0.103512	0.229215
DHX37	1684.15	2060.07	1459.02	1734.42	0.288675	0.161411	1.78844	0.0737051	0.219551	-0.211727	0.161778	-1.30875	0.190618	0.395223	0.500401	0.161523	3.09802	0.00194817	0.0102037
DHX38	2303.11	1541.67	2332.24	2059.01	-0.580519	0.120067	-4.83494	1.33189e-06	3.63938e-05	0.0191904	0.119289	0.160874	0.872193	0.942557	-0.599709	0.11996	-4.99925	5.75524e-07	9.27343e-06
DHX40	2077.36	2144.16	1475.63	1899.05	0.0475441	0.0946195	0.502476	0.615332	0.792723	-0.493976	0.0952677	-5.18514	2.15855e-07	4.71743e-06	0.54152	0.095206	5.68788	1.28624e-08	3.04125e-07
DHX57	1449.24	1299.34	1315.14	1354.57	-0.157668	0.0950952	-1.658	0.0973179	0.263641	-0.139154	0.0948439	-1.46719	0.142324	0.325191	-0.0185135	0.0951615	-0.194548	0.845747	0.918188
DHX58	85.0595	97.6097	47.4896	76.7196	0.191281	0.304866	0.627427	0.53038	0.731918	-0.900382	0.316357	-2.8461	0.00442587	0.0239077	1.09166	0.314745	3.4684	0.000523563	0.00349385
DIABLO	2333.92	2280.8	1902.44	2172.39	-0.0349581	0.107682	-0.324641	0.745453	0.872663	-0.296549	0.107864	-2.74928	0.00597256	0.0303431	0.261591	0.107898	2.42443	0.0153323	0.0531515
DIAPH1	11007.9	10784	11215.7	11002.5	-0.0296179	0.10219	-0.28983	0.771946	0.887523	0.0273956	0.102157	0.268172	0.788567	0.900383	-0.0570134	0.102162	-0.558068	0.576798	0.736425
DIAPH2	1118.48	1167.63	1408.84	1231.65	0.0602829	0.0935329	0.64451	0.519245	0.72306	0.330368	0.0927474	3.56202	0.000368013	0.00303946	-0.270085	0.0926179	-2.91612	0.00354414	0.016799
DIAPH2-AS1	0.187065	0.232672	0.356217	0.258651	0.100501	4.06646	0.0247145	0.980283	NA	0.115402	4.04985	0.0284954	0.977267	NA	-0.0149016	4.05742	-0.00367266	0.99707	NA
DIAPH3	2267.3	2249.37	2360.12	2292.26	-0.00909309	0.117323	-0.0775045	0.938222	0.970171	0.0602936	0.117169	0.514587	0.606841	0.790866	-0.0693867	0.117174	-0.592166	0.55374	0.717469
DIAPH3-AS1	1.19207	2.64476	2.34663	2.06115	1.11786	1.40958	0.793045	0.427752	NA	1.05095	1.40481	0.748109	0.454394	NA	0.0669078	1.29474	0.0516766	0.958786	0.977771
DIAPH3-AS2	0.187065	0	0	0.0623551	-0.839171	4.06966	-0.206202	0.836633	NA	-1.01473	4.06973	-0.249337	0.8031	NA	0	4.08046	0	1	NA
DICER1	2123.58	1728.58	2057.16	1969.77	-0.295407	0.13364	-2.21047	0.0270726	0.111701	-0.0430568	0.133291	-0.323028	0.746674	0.875206	-0.25235	0.133589	-1.88901	0.0588906	0.150683
DICER1-AS1	13.0641	12.2483	22.3284	15.8803	-0.0759389	0.553725	-0.137142	0.890919	0.951199	0.797215	0.526104	1.51532	0.129692	0.305804	-0.873154	0.53014	-1.64702	0.0995532	0.222457
DIDO1	2838.12	2477.73	2221.96	2512.6	-0.1955	0.121667	-1.60684	0.108089	0.281409	-0.351698	0.12172	-2.8894	0.00385984	0.0215137	0.156198	0.121875	1.28162	0.199974	0.368479
DIEXF	1740.24	1017.22	1370.1	1375.85	-0.774344	0.127633	-6.06698	1.3034e-09	8.23878e-08	-0.342201	0.126742	-2.69998	0.0069343	0.0341385	-0.432143	0.127939	-3.37773	0.000730859	0.00459093
DIMT1	987.24	975.535	1139	1033.93	-0.0163763	0.129425	-0.126531	0.899311	0.9548	0.208654	0.128825	1.61966	0.105305	0.264871	-0.22503	0.12886	-1.74631	0.0807574	0.19101
DIO1	0.40897	2.22424	0.496096	1.0431	2.51538	2.14164	1.17451	0.240189	NA	0.72895	2.28562	0.318929	0.74978	NA	1.78643	2.07662	0.860262	0.389645	NA
DIO2	2.00422	6.97321	5.08701	4.68814	2.01339	1.00296	2.00745	0.0447019	NA	1.5406	1.01612	1.51616	0.129479	0.305503	0.472786	0.860436	0.549473	0.582681	0.740985
DIO2-AS1	0	0.857038	0.165365	0.340801	2.16811	3.72915	0.581396	0.560974	NA	0.760818	3.78112	0.201215	0.84053	NA	1.40729	3.71558	0.378755	0.70487	NA
DIP2A	565	654.005	848.175	689.06	0.210177	0.118283	1.77691	0.0755837	0.2235	0.589099	0.116899	5.03937	4.67056e-07	9.32359e-06	-0.378922	0.116178	-3.26156	0.00110801	0.00646103
DIP2B	2812.49	2572.78	2330.95	2572.07	-0.126359	0.118059	-1.0703	0.284484	0.509619	-0.266965	0.118098	-2.26054	0.0237877	0.0897408	0.140606	0.118198	1.18958	0.234212	0.410512
DIP2C	0.40897	0.812221	0	0.407064	0.998044	4.00705	0.249072	0.803305	NA	-1.23101	4.06293	-0.302987	0.7619	NA	2.22906	4.0249	0.553818	0.579704	NA
DIRAS1	0	2.08979	0	0.696595	3.4893	3.22117	1.08324	0.278702	NA	0	3.3769	0	1	NA	3.61259	3.22117	1.12152	0.262068	NA
DIRC2	46.6748	44.1445	57.9268	49.582	-0.076245	0.285246	-0.267295	0.789242	0.896757	0.333875	0.275975	1.2098	0.226355	0.442357	-0.41012	0.278143	-1.4745	0.140348	0.285062
DIRC3-AS1	0.908577	0	0.521582	0.47672	-2.15578	3.01894	-0.714086	0.475174	NA	-0.585776	2.96526	-0.197546	0.8434	NA	-1.57001	3.05277	-0.514288	0.60705	NA
DIS3L2	816.59	644.779	704.249	721.873	-0.341485	0.12333	-2.76889	0.00562482	0.035281	-0.208866	0.122608	-1.70352	0.0884703	0.23397	-0.13262	0.123603	-1.07295	0.283295	0.466871
DIS3L	1449.96	1490.84	1615.71	1518.84	0.040143	0.112805	0.355863	0.721943	0.859931	0.15865	0.112492	1.41033	0.158442	0.35003	-0.118507	0.112428	-1.05407	0.291851	0.476181
DIS3	7228.8	6983.08	7226.67	7146.18	-0.0491926	0.0981715	-0.501089	0.616309	0.79338	0.000601004	0.0981197	0.00612521	0.995113	0.998268	-0.0497936	0.098136	-0.507394	0.611878	0.763052
DISC1FP1	10.6393	2.39768	1.18907	4.74201	-2.30384	1.01182	-2.27693	0.0227902	NA	-3.26356	1.11641	-2.92326	0.00346387	0.019639	0.959716	1.22788	0.781607	0.434446	0.615865
DISP1	294.048	223.555	193.892	237.165	-0.398551	0.155323	-2.56595	0.0102894	0.055648	-0.587953	0.15575	-3.77498	0.000160021	0.00149981	0.189402	0.158344	1.19614	0.231642	0.407513
DISP2	18.1472	32.9672	24.5787	25.231	0.841686	0.499675	1.68447	0.0920917	0.255062	0.407523	0.505025	0.806937	0.419703	0.647216	0.434163	0.487801	0.89004	0.373444	0.558926
DISP3	21.8828	24.034	23.8267	23.2478	0.166072	0.440512	0.376998	0.706175	0.851303	0.146244	0.437883	0.33398	0.738395	0.872162	0.0198279	0.434453	0.0456388	0.963598	0.980194
DIXDC1	580.274	709.029	447.977	579.093	0.290615	0.11837	2.45514	0.0140831	0.0701412	-0.367009	0.12034	-3.04976	0.00229027	0.0141634	0.657624	0.119403	5.50761	3.63745e-08	7.67044e-07
DKC1	13046.5	12703.1	13778	13175.9	-0.0386305	0.106088	-0.364137	0.715755	0.856829	0.078961	0.10605	0.744563	0.456536	0.677943	-0.117591	0.106056	-1.10877	0.267531	0.449384
DKFZP434A062	0	0	0.356217	0.118739	0	4.08046	0	1	NA	1.00684	4.0607	0.247947	0.804175	NA	-0.954567	4.06063	-0.235078	0.814148	NA
DKFZP434I0714	90.2556	59.9454	82.1345	77.4452	-0.593994	0.369749	-1.60648	0.108168	0.281411	-0.119433	0.364092	-0.328029	0.74289	0.874129	-0.474561	0.369866	-1.28306	0.19947	0.368112
DKFZP434L187	2.69668	5.13208	6.96401	4.93092	0.930733	1.07027	0.869624	0.384506	NA	1.3792	1.04769	1.31642	0.188034	0.391192	-0.448469	0.986955	-0.454396	0.649544	0.790898
DKFZP586I1420	260.449	269.33	139.274	223.018	0.0569594	0.162041	0.351511	0.725205	0.86173	-0.878389	0.168106	-5.22522	1.73948e-07	3.88755e-06	0.935349	0.167858	5.57227	2.51445e-08	5.54036e-07
DKFZp451B082	0	0	0.165365	0.0551218	0	4.08046	0	1	NA	0.759421	4.06822	0.186672	0.851918	NA	-0.707151	4.06815	-0.173826	0.862002	NA
DKFZp686K1684	0	0.406111	0	0.13537	1.05484	4.07494	0.258861	0.795742	NA	0	4.08052	0	1	NA	1.17814	4.07494	0.289118	0.772491	NA
DKK1	1.63588	0	0	0.545294	-3.07366	3.96575	-0.775052	0.438309	NA	-3.24924	3.96582	-0.819313	0.412608	NA	0	4.08046	0	1	NA
DKK2	71.1276	60.2976	55.1934	62.2062	-0.209349	0.285423	-0.733471	0.463271	0.678023	-0.334946	0.285286	-1.17407	0.240367	0.459414	0.125596	0.288355	0.435561	0.663155	0.800895
DLAT	4724.13	4604.7	4945.71	4758.18	-0.0370769	0.0963136	-0.38496	0.700267	0.847892	0.06615	0.0962049	0.687596	0.491707	0.706804	-0.103227	0.0962237	-1.07278	0.28337	0.466893
DLC1	0	0	0.858339	0.286113	0	4.08046	0	1	NA	2.15917	4.01287	0.538062	0.590534	NA	-2.10689	4.0128	-0.525042	0.599554	NA
DLD	6553.8	7753.98	6813.32	7040.37	0.242318	0.104466	2.31959	0.0203632	0.0916205	0.0562544	0.104497	0.538335	0.590346	0.780872	0.186064	0.10441	1.78205	0.0747406	0.180407
DLEC1	3.72265	6.11774	8.90947	6.24995	0.60614	0.843194	0.718862	0.472226	0.684725	1.20819	0.813307	1.48552	0.137405	0.318189	-0.602047	0.776651	-0.775184	0.438231	0.619626
DLEU1	1470.92	1071.74	1337.59	1293.42	-0.458289	0.117829	-3.88942	0.000100483	0.00149338	-0.138121	0.117079	-1.17973	0.238107	0.456672	-0.320167	0.117884	-2.71595	0.00660868	0.0274605
DLEU2	2181.78	1818.13	2277.97	2092.63	-0.262394	0.118807	-2.20858	0.0272041	0.112157	0.0636837	0.118365	0.538027	0.590558	0.78105	-0.326078	0.118651	-2.7482	0.00599231	0.0254687
DLEU7	60.1222	37.3448	92.721	63.396	-0.652693	0.322376	-2.02463	0.0429051	0.152836	0.664768	0.302567	2.19709	0.0280137	0.101859	-1.31746	0.314369	-4.19081	2.77965e-05	0.000284644
DLEU7-AS1	9.41118	5.21588	17.3094	10.6455	-0.843992	0.736945	-1.14526	0.252103	0.476979	0.931326	0.660937	1.4091	0.158805	0.350441	-1.77532	0.708766	-2.5048	0.012252	0.0448057
DLG1	2413.26	1665.06	2170.66	2082.99	-0.535307	0.105348	-5.08132	3.74813e-07	1.25264e-05	-0.150277	0.104738	-1.43479	0.151347	0.338902	-0.38503	0.105399	-3.65306	0.000259134	0.00191114
DLG1-AS1	0.40897	0	0.165365	0.191445	-1.05544	4.06286	-0.259777	0.795036	NA	-0.348294	4.05057	-0.0859865	0.931477	NA	-0.707142	4.06815	-0.173824	0.862004	NA
DLG2	55.9198	51.5601	48.3739	51.9513	-0.109135	0.284704	-0.383327	0.701477	0.848246	-0.194446	0.283726	-0.68533	0.493136	0.708308	0.0853115	0.285953	0.298341	0.765443	0.868083
DLG3	8.10521	12.7729	24.183	15.0204	0.706305	0.551687	1.28026	0.200452	0.418031	1.62883	0.524618	3.10479	0.00190414	0.0121784	-0.922523	0.493361	-1.86987	0.0615013	0.155656
DLG4	105.117	156.372	110.105	123.865	0.595618	0.340437	1.74957	0.0801923	0.231858	0.0696145	0.342798	0.203077	0.839075	0.926102	0.526004	0.339251	1.55049	0.121025	0.256512
DLG5	450.987	298.398	320.343	356.576	-0.598424	0.135615	-4.41267	1.02101e-05	0.000212193	-0.482281	0.13421	-3.59348	0.000326285	0.00274396	-0.116143	0.137345	-0.84563	0.397759	0.581761
DLG5-AS1	0.999213	0	0.502123	0.500445	-2.3125	3.8135	-0.606399	0.54425	NA	-1.36217	3.79238	-0.359187	0.719455	NA	-0.950325	3.87133	-0.245477	0.806087	NA
DLGAP1	18.1263	35.9488	27.6173	27.2308	1.03635	0.476151	2.17652	0.0295165	0.118557	0.665002	0.480183	1.38489	0.166085	0.361318	0.37135	0.45798	0.810843	0.417456	0.599603
DLGAP1-AS1	58.4908	96.1788	136.241	96.9701	0.736793	0.339809	2.16825	0.0301395	0.120466	1.2276	0.33593	3.65434	0.000257843	0.00223917	-0.490812	0.328383	-1.49463	0.135011	0.277228
DLGAP1-AS2	47.0221	150.336	219.736	139.031	1.66284	0.310905	5.34839	8.87395e-08	3.48383e-06	2.20099	0.308024	7.14552	8.96545e-13	4.62791e-11	-0.538152	0.290641	-1.8516	0.0640829	0.160591
DLGAP1-AS5	0.187065	0	0	0.0623551	-0.839171	4.06966	-0.206202	0.836633	NA	-1.01473	4.06973	-0.249337	0.8031	NA	0	4.08046	0	1	NA
DLGAP2	0.187065	0	0.502123	0.229729	-0.839162	4.06966	-0.206199	0.836635	NA	0.115398	4.04985	0.0284943	0.977268	NA	-0.954559	4.06063	-0.235077	0.814149	NA
DLGAP3	0	0.450928	0.165365	0.205431	1.05485	4.07494	0.258864	0.79574	NA	0.75942	4.06822	0.186671	0.851918	NA	0.295435	4.06262	0.0727203	0.942029	NA
DLGAP4	500.72	765.651	467.933	578.101	0.611933	0.187627	3.26144	0.00110847	0.0102758	-0.104057	0.189005	-0.550552	0.581941	0.775224	0.71599	0.187632	3.81593	0.000135669	0.00111432
DLGAP4-AS1	4.18741	20.1234	15.898	13.4029	2.18007	0.609612	3.57616	0.000348681	0.00404694	1.83376	0.614174	2.98573	0.00282903	0.0166752	0.346311	0.508736	0.680728	0.496043	0.669172
DLGAP5	5060.85	4097.79	4787.17	4648.6	-0.302895	0.119679	-2.5309	0.0113771	0.06002	-0.078679	0.119527	-0.658252	0.510376	0.722011	-0.224216	0.11967	-1.87362	0.0609831	0.154757
DLK1	0.187065	0	0	0.0623551	-0.839171	4.06966	-0.206202	0.836633	NA	-1.01473	4.06973	-0.249337	0.8031	NA	0	4.08046	0	1	NA
DLK2	2.37835	1.3368	1.16358	1.62624	-0.668855	1.53755	-0.435012	0.663553	NA	-0.918058	1.54828	-0.592952	0.553213	NA	0.249203	1.60815	0.154963	0.876851	NA
DLL3	18.7516	34.0479	25.1493	25.9829	0.817082	0.430275	1.89898	0.0575677	0.186465	0.346299	0.436646	0.793088	0.427726	0.65383	0.470783	0.418816	1.12408	0.260978	0.442288
DLL4	5.13662	6.06276	4.39404	5.19781	0.218785	0.858799	0.254757	0.798911	NA	-0.209518	0.873477	-0.239867	0.810433	0.9121	0.428304	0.863905	0.495776	0.620052	0.769672
DLSTP1	0	0	1.33498	0.444992	0	3.91807	0	1	NA	2.81878	3.80772	0.740281	0.459129	NA	-2.7665	3.80766	-0.726561	0.467495	NA
DLST	2940.81	2729.12	2969.86	2879.93	-0.109024	0.113225	-0.962896	0.3356	0.563766	0.0154122	0.113053	0.136328	0.891562	0.952428	-0.124436	0.113138	-1.09986	0.271394	0.453779
DLX1	366.117	492.674	317.975	392.255	0.428499	0.147953	2.89618	0.0037773	0.0263139	-0.197297	0.150077	-1.31464	0.188631	0.392113	0.625797	0.148382	4.21747	2.47061e-05	0.00025915
DLX2	19.6973	47.2531	31.1929	32.7144	1.25699	0.374594	3.35562	0.000791887	0.00787897	0.645156	0.382421	1.68703	0.0915976	0.239766	0.611838	0.355107	1.72297	0.0848947	0.197643
DLX2-AS1	0.970166	0.6836	2.97015	1.54131	-0.677512	1.86619	-0.363046	0.716571	NA	1.4425	1.62512	0.88763	0.37474	NA	-2.12001	1.74767	-1.21305	0.225111	NA
DLX4	40.5518	25.835	47.4706	37.9525	-0.687666	0.34384	-1.99996	0.0455049	0.159139	0.216917	0.321909	0.673846	0.500409	0.713677	-0.904583	0.338698	-2.67077	0.00756785	0.0305591
DLX5	0	0	0.165365	0.0551218	0	4.08046	0	1	NA	0.759421	4.06822	0.186672	0.851918	NA	-0.707151	4.06815	-0.173826	0.862002	NA
DLX6	0	0.465344	0	0.155115	1.54816	4.05928	0.381388	0.702915	NA	0	4.08052	0	1	NA	1.67145	4.05928	0.411761	0.680515	NA
DLX6-AS1	0.40897	0	0	0.136323	-1.05544	4.06286	-0.259778	0.795035	NA	-1.23101	4.06293	-0.302985	0.761901	NA	0	4.08046	0	1	NA
DMAP1	922.107	794.01	774.827	830.315	-0.217811	0.150517	-1.44709	0.147872	0.345539	-0.252138	0.150375	-1.67674	0.0935942	0.243046	0.0343272	0.150811	0.227618	0.819943	0.902077
DMBT1	0	0.232672	1.21456	0.482409	0.993301	3.43038	0.28956	0.772153	NA	2.66855	3.31603	0.804741	0.420969	NA	-1.67525	3.31199	-0.505812	0.612988	NA
DMC1	24.7572	25.9722	17.1575	22.629	0.115094	0.482295	0.238638	0.811386	0.909573	-0.509776	0.493765	-1.03243	0.301872	0.53218	0.62487	0.491795	1.27059	0.203874	0.373913
DMD	0.187065	0.232672	0.356217	0.258651	0.100501	4.06646	0.0247145	0.980283	NA	0.115402	4.04985	0.0284954	0.977267	NA	-0.0149016	4.05742	-0.00367266	0.99707	NA
DMGDH	0.40897	1.27757	0.877798	0.854778	1.75171	2.31274	0.757417	0.4488	NA	1.20331	2.35269	0.511461	0.609028	NA	0.5484	2.20388	0.248834	0.803489	NA
DMKN	0	0.232672	0.502123	0.244932	0.991935	4.07726	0.243284	0.807785	NA	1.00684	4.0607	0.247948	0.804175	NA	-0.0149075	4.05742	-0.00367412	0.997068	NA
DMP1	0.499607	0.812221	0.165365	0.492398	1.00258	3.35815	0.298552	0.765282	NA	-0.329649	3.40915	-0.0966954	0.922968	NA	1.33223	3.36401	0.396026	0.692086	NA
DMPK	20.1586	7.81426	22.4038	16.7922	-1.29868	0.589347	-2.2036	0.0275527	0.113038	0.174363	0.5359	0.325365	0.744905	0.874715	-1.47305	0.583859	-2.52295	0.0116375	0.0432164
DMRT1	0.187065	0	0.877798	0.354955	-0.840872	3.70761	-0.226796	0.820582	NA	1.35499	3.62583	0.373705	0.708624	NA	-2.19586	3.638	-0.60359	0.546116	NA
DMRTA1	1.18628	0.916272	3.06509	1.72255	-0.141736	1.69599	-0.083571	0.933398	NA	1.54075	1.52867	1.00791	0.313499	NA	-1.68249	1.55824	-1.07974	0.280259	NA
DMTF1	1424.87	1546.45	1340.12	1437.15	0.118712	0.132217	0.897858	0.369261	0.592555	-0.0860127	0.132357	-0.649856	0.515785	0.726634	0.204725	0.132196	1.54864	0.121468	0.257211
DMTN	0.187065	0	1.59023	0.592432	-0.844247	3.21893	-0.262276	0.793109	NA	2.20029	3.06808	0.717157	0.473277	NA	-3.04454	3.08276	-0.987604	0.323347	NA
DMWD	67.7906	58.5392	47.2956	57.8751	-0.208771	0.292355	-0.714099	0.475166	0.687077	-0.479272	0.29441	-1.62791	0.103545	0.261633	0.270501	0.297515	0.9092	0.363245	0.549169
DMXL1	795.987	722.905	887.899	802.264	-0.135214	0.117994	-1.14595	0.251818	0.476533	0.164399	0.116917	1.40612	0.15969	0.351943	-0.299613	0.117324	-2.55372	0.0106579	0.0403148
DMXL2	2933.01	4600.86	4954.99	4162.95	0.65139	0.127024	5.12809	2.92697e-07	1.0066e-05	0.758574	0.12694	5.97583	2.2892e-09	7.21384e-08	-0.107185	0.126568	-0.846852	0.397078	0.581242
DNA2	2202.17	2394	1629.97	2075.38	0.119648	0.113526	1.05393	0.291916	0.518417	-0.430883	0.114032	-3.77862	0.000157698	0.00148105	0.550532	0.11391	4.83305	1.34455e-06	1.97415e-05
DNAAF1	2.90471	0.916272	0	1.27366	-1.65085	1.84336	-0.895563	0.370486	NA	-4.11858	2.00197	-2.05727	0.0396606	NA	2.46774	2.1296	1.15878	0.246547	NA
DNAAF2	1027.89	960.926	789.809	926.207	-0.0943436	0.140173	-0.673051	0.500915	0.70881	-0.37791	0.140542	-2.68895	0.00716781	0.0350139	0.283566	0.140715	2.01518	0.043886	0.120407
DNAAF3	463.922	362.365	44.0506	290.113	-0.361201	0.188698	-1.91417	0.0555984	0.182032	-3.44366	0.220641	-15.6075	6.4711e-55	4.9734e-52	3.08246	0.221674	13.9054	5.87525e-44	3.34513e-41
DNAAF5	1417.92	1508.94	1506.5	1477.79	0.0891515	0.121971	0.730923	0.464826	0.679292	0.0833313	0.121844	0.683919	0.494026	0.708731	0.00582017	0.121712	0.0478191	0.96186	0.979137
DNAH1	171.045	110.342	155.377	145.588	-0.633514	0.199857	-3.16984	0.00152521	0.0131352	-0.12788	0.193847	-0.659694	0.50945	0.7214	-0.505635	0.19999	-2.52829	0.0114618	0.0427535
DNAH2	0.499607	0.232672	1.53926	0.757179	-0.0664326	2.69984	-0.0246062	0.980369	NA	2.0444	2.52211	0.810592	0.4176	NA	-2.11083	2.54383	-0.829784	0.406661	NA
DNAH3	2.03097	4.88342	3.05165	3.32201	1.15941	1.11771	1.03731	0.299593	NA	0.311574	1.15799	0.269065	0.78788	0.899996	0.847836	1.08127	0.784114	0.432973	0.614451
DNAH5	0.499607	0.406111	1.04316	0.649627	-0.0247602	2.80539	-0.00882595	0.992958	NA	1.45392	2.67725	0.543066	0.587085	NA	-1.47869	2.69517	-0.548642	0.583251	NA
DNAH6	0	2.0508	3.51722	1.85601	3.45242	2.04663	1.68687	0.0916274	NA	4.22196	2.00577	2.10491	0.0352996	NA	-0.769545	1.73235	-0.44422	0.656883	NA
DNAH7	7.08862	10.2482	4.71874	7.35184	0.585754	0.853858	0.686009	0.492707	0.702159	-0.434268	0.888372	-0.488836	0.624958	0.802086	1.02002	0.868778	1.17409	0.240359	0.417585
DNAH8	0.374131	0.465344	0.165365	0.334947	0.136396	3.76087	0.0362671	0.971069	NA	-0.656011	3.7707	-0.173976	0.861884	NA	0.792407	3.7757	0.20987	0.833769	NA
DNAH9	0.499607	0	0.165365	0.221657	-1.05544	4.06286	-0.259777	0.795036	NA	-0.348294	4.05057	-0.0859865	0.931477	NA	-0.707142	4.06815	-0.173824	0.862004	NA
DNAH10	3.15566	3.02047	5.57105	3.91573	0.0623829	1.14294	0.0545811	0.956472	NA	0.956367	1.09031	0.877154	0.380403	0.613416	-0.893984	1.08799	-0.821684	0.411257	0.593953
DNAH11	11.4944	14.3151	11.1796	12.3297	0.300751	0.581001	0.517643	0.604707	0.786207	0.0216968	0.585364	0.0370655	0.970433	0.98748	0.279054	0.576217	0.484287	0.628182	0.775503
DNAH12	1.3443	2.25307	1.85053	1.81597	0.633172	1.46477	0.432267	0.665548	NA	0.352423	1.47528	0.238886	0.811194	NA	0.280749	1.42131	0.197528	0.843414	NA
DNAH14	901.541	633.797	611.015	715.451	-0.507536	0.114212	-4.4438	8.83841e-06	0.000186408	-0.555764	0.113981	-4.87594	1.08291e-06	1.97379e-05	0.0482282	0.115502	0.417552	0.676275	0.810292
DNAH17	0.596035	0.406111	1.20853	0.736892	-0.717652	2.47194	-0.290319	0.771572	NA	1.00189	2.30358	0.434929	0.663614	NA	-1.71955	2.36188	-0.728041	0.466588	NA
DNAI1	0.908577	0.450928	0.521582	0.627029	-1.13112	2.5997	-0.435098	0.663492	NA	-0.552508	2.54342	-0.21723	0.828029	NA	-0.578617	2.63498	-0.21959	0.82619	NA
DNAJA1P3	0	0.6836	0	0.227867	1.87178	4.04517	0.46272	0.643565	NA	0	4.08052	0	1	NA	1.99507	4.04517	0.493199	0.621872	NA
DNAJA1	13900.7	12056.9	18642.4	14866.7	-0.205475	0.142406	-1.44288	0.149053	0.346956	0.423298	0.142319	2.97429	0.00293672	0.0171276	-0.628773	0.142348	-4.41717	1.00002e-05	0.000119616
DNAJA2	3233.78	3050.81	3672.98	3319.19	-0.0850046	0.0931571	-0.912486	0.361513	0.585555	0.183347	0.0928616	1.97441	0.0483353	0.152025	-0.268351	0.0929348	-2.88752	0.0038829	0.0181151
DNAJA3	2352.46	2342.86	1775.92	2157.08	-0.00836917	0.107153	-0.0781047	0.937745	0.970122	-0.407463	0.107497	-3.79046	0.00015037	0.00142091	0.399093	0.107503	3.7124	0.000205302	0.00157365
DNAJA4	1.37334	0.6836	0.496096	0.851013	-0.979198	2.28234	-0.429032	0.6679	NA	-1.09229	2.26157	-0.482979	0.629111	NA	0.113091	2.37706	0.0475758	0.962054	NA
DNAJB1	1292.13	1481.8	1461.42	1411.78	0.194765	0.17592	1.10712	0.268242	0.494102	0.17635	0.175846	1.00287	0.315924	0.547886	0.0184142	0.175632	0.104845	0.916499	0.958519
DNAJB2	159.94	206.984	320.304	229.076	0.363951	0.241386	1.50775	0.131617	0.319937	0.991775	0.238392	4.16026	3.1788e-05	0.000381401	-0.627824	0.236264	-2.65729	0.00787708	0.0316105
DNAJB4	418.989	447.356	547.26	471.201	0.103825	0.157837	0.657799	0.510667	0.716088	0.401288	0.156547	2.56337	0.0103663	0.0471579	-0.297463	0.156175	-1.90468	0.0568212	0.146763
DNAJB5	118.559	123.432	113.281	118.424	0.0613604	0.329243	0.186369	0.852156	0.933053	-0.0766501	0.329444	-0.232665	0.816021	0.914721	0.138011	0.329066	0.419401	0.674923	0.809408
DNAJB5-AS1	2.06581	1.35278	1.16961	1.5294	-0.749671	1.82122	-0.411631	0.68061	NA	-1.0089	1.83436	-0.55	0.582319	NA	0.25923	1.89917	0.136496	0.891429	NA
DNAJB6	2612.11	3292.29	2917.16	2940.52	0.332833	0.122313	2.72115	0.00650549	0.0395488	0.158794	0.122366	1.29769	0.194392	0.400659	0.174039	0.12212	1.42515	0.154114	0.303916
DNAJB7	0.374131	0	0	0.12471	-1.35921	4.05462	-0.335225	0.737456	NA	-1.53478	4.05469	-0.378519	0.705045	NA	0	4.08046	0	1	NA
DNAJB8	0.40897	0	0	0.136323	-1.05544	4.06286	-0.259778	0.795035	NA	-1.23101	4.06293	-0.302985	0.761901	NA	0	4.08046	0	1	NA
DNAJB8-AS1	0	0.406111	0.165365	0.190492	1.05485	4.07494	0.258864	0.79574	NA	0.75942	4.06822	0.186671	0.851918	NA	0.295435	4.06262	0.0727203	0.942029	NA
DNAJB9	349.967	530.148	601.26	493.792	0.599985	0.149829	4.00448	6.21553e-05	0.000998929	0.773063	0.149003	5.18823	2.12307e-07	4.65432e-06	-0.173078	0.146618	-1.18047	0.237814	0.41428
DNAJB11	3406.6	2603.28	3552.92	3187.6	-0.388381	0.104084	-3.73141	0.000190411	0.00250689	0.0603077	0.103648	0.581852	0.560666	0.760566	-0.448689	0.103973	-4.31544	1.59283e-05	0.00017918
DNAJB12	1592.82	1360.78	1282.44	1412.01	-0.227557	0.109873	-2.07109	0.0383499	0.141995	-0.317307	0.10985	-2.88855	0.00387018	0.021554	0.0897503	0.110213	0.814335	0.415453	0.59776
DNAJB13	2.77923	1.74291	2.79876	2.4403	-0.696588	1.44472	-0.482161	0.629691	NA	-0.0621443	1.38718	-0.0447989	0.964268	NA	-0.634444	1.44198	-0.439982	0.65995	0.798583
DNAJB14	1755.12	1645.36	1497.02	1632.5	-0.0900989	0.113133	-0.796399	0.4258	0.646011	-0.224077	0.11318	-1.97983	0.0477231	0.150696	0.133978	0.1133	1.18251	0.237003	0.413851
DNAJC1	66.0976	106.722	106.124	92.9809	0.698415	0.262023	2.66548	0.00768794	0.0449752	0.693588	0.261005	2.65737	0.00787526	0.0376716	0.00482705	0.253042	0.0190761	0.98478	0.991568
DNAJC2	2901.65	3531.91	3199.62	3211.06	0.283148	0.105989	2.6715	0.00755135	0.0444262	0.140845	0.106022	1.32846	0.184026	0.386197	0.142303	0.105801	1.34501	0.178622	0.338956
DNAJC3	4462.42	5083.24	5955.51	5167.06	0.188514	0.0980515	1.9226	0.0545297	0.17986	0.416884	0.0979003	4.25825	2.06035e-05	0.000262942	-0.228369	0.0977919	-2.33526	0.0195299	0.0645585
DNAJC3-AS1	186.296	178.474	257.58	207.45	-0.050508	0.227696	-0.221822	0.824452	0.916122	0.478012	0.224412	2.13006	0.0331666	0.115924	-0.52852	0.224776	-2.35132	0.0187069	0.0624909
DNAJC4	129.599	179.577	201.496	170.224	0.474918	0.217967	2.17885	0.0293427	0.118089	0.618148	0.216428	2.85614	0.00428827	0.0232825	-0.14323	0.212854	-0.672903	0.501009	0.673268
DNAJC5B	4.50804	15.7155	23.7167	14.6467	1.96064	0.773392	2.53512	0.011241	0.0595255	2.57436	0.761173	3.3821	0.000719346	0.00535599	-0.613723	0.671357	-0.914153	0.360636	0.546793
DNAJC5	2282.64	2549.83	1887.8	2240.09	0.159652	0.0853375	1.87083	0.0613681	0.195043	-0.27659	0.0857801	-3.22441	0.00126232	0.00864503	0.436242	0.0855806	5.09744	3.44272e-07	5.86871e-06
DNAJC6	303.422	473.441	403.318	393.394	0.642346	0.148216	4.33386	1.4652e-05	0.000286694	0.42205	0.148621	2.83977	0.00451465	0.0242829	0.220297	0.145722	1.51176	0.130596	0.270321
DNAJC7	6250.02	5681.35	3505.06	5145.48	-0.136984	0.0790854	-1.7321	0.0832565	0.238017	-0.833605	0.0795129	-10.4839	1.0244e-25	1.94132e-23	0.696621	0.079586	8.75306	2.0764e-18	2.0383e-16
DNAJC8P1	0	0.450928	0.165365	0.205431	1.05485	4.07494	0.258864	0.79574	NA	0.75942	4.06822	0.186671	0.851918	NA	0.295435	4.06262	0.0727203	0.942029	NA
DNAJC8	9416.39	10209.4	9980.16	9868.67	0.116422	0.0922324	1.26227	0.206853	0.425257	0.0838935	0.0922161	0.909749	0.362955	0.596747	0.0325282	0.0921806	0.352875	0.724182	0.84202
DNAJC9	4017.27	3996.42	3911.24	3974.98	-0.00853026	0.113876	-0.0749084	0.940288	0.970519	-0.0384472	0.11384	-0.337731	0.735566	0.871143	0.0299169	0.113842	0.262794	0.792709	0.885862
DNAJC9-AS1	103.722	90.2401	134.994	109.652	-0.198505	0.212962	-0.932114	0.351277	0.576684	0.389634	0.205378	1.89716	0.0578071	0.172759	-0.588139	0.208186	-2.82506	0.00472713	0.0211724
DNAJC10	4206.39	4079.3	4462.43	4249.38	-0.0442605	0.0868319	-0.509727	0.610243	0.789705	0.0861058	0.0866776	0.993402	0.320514	0.55205	-0.130366	0.0867072	-1.50352	0.132704	0.273756
DNAJC11	5569.84	5361.86	5484.24	5471.98	-0.0553165	0.122018	-0.453347	0.650299	0.816649	-0.0218311	0.12197	-0.178988	0.857947	0.934996	-0.0334854	0.121989	-0.274495	0.783704	0.880237
DNAJC12	2225.79	2890.55	2647.71	2588.02	0.379166	0.0927031	4.09011	4.31173e-05	0.000731759	0.250736	0.092732	2.70388	0.00685343	0.033885	0.128429	0.0923105	1.39128	0.164142	0.318701
DNAJC13	1567.8	1576.39	1859.39	1667.86	0.0106516	0.0990805	0.107505	0.914388	0.960632	0.250161	0.0985759	2.53775	0.0111569	0.0498852	-0.239509	0.0985603	-2.43007	0.0150958	0.0525362
DNAJC14	1363.61	1161.67	896.955	1140.74	-0.23203	0.142942	-1.62324	0.104537	0.27515	-0.602322	0.143405	-4.20015	2.66735e-05	0.000326839	0.370292	0.143735	2.57621	0.009989	0.0381701
DNAJC16	819.22	1003.37	761.783	861.458	0.296118	0.123187	2.40381	0.0162254	0.0779799	-0.0993602	0.123852	-0.802252	0.422407	0.649388	0.395478	0.123176	3.21069	0.00132419	0.00746474
DNAJC17	413.775	390.442	405.618	403.278	-0.0909473	0.129346	-0.703133	0.481973	0.692846	-0.0351515	0.128501	-0.27355	0.784431	0.897784	-0.0557958	0.129013	-0.432482	0.665391	0.802591
DNAJC18	204.988	189.941	172.425	189.118	-0.0998042	0.239057	-0.417491	0.676319	0.832953	-0.236398	0.239207	-0.988257	0.323027	0.554917	0.136594	0.239778	0.569666	0.568904	0.730781
DNAJC19P5	4.4732	0.812221	5.70955	3.66499	-2.563	1.43488	-1.78622	0.074064	NA	0.398601	1.09057	0.365497	0.714741	0.859356	-2.9616	1.4175	-2.08932	0.036679	0.104837
DNAJC19P9	0.686672	1.3672	0.330731	0.794867	1.0962	2.30549	0.475476	0.634447	NA	-0.435485	2.42953	-0.179246	0.857744	NA	1.53169	2.32012	0.660177	0.509141	NA
DNAJC19	1386	1285.28	1183.1	1284.79	-0.111935	0.151072	-0.740938	0.458731	0.674005	-0.235712	0.151108	-1.5599	0.118784	0.28809	0.123777	0.151247	0.818375	0.413143	0.596055
DNAJC21	2589.89	2488.53	2842.24	2640.22	-0.058873	0.115684	-0.508914	0.610813	0.789893	0.134796	0.115446	1.16761	0.242963	0.462714	-0.193669	0.115495	-1.67686	0.0935696	0.212466
DNAJC22	2.81407	3.77929	4.59091	3.72809	0.298394	1.01151	0.294997	0.767996	NA	0.549581	0.988415	0.556023	0.578195	0.772955	-0.251188	0.96921	-0.259167	0.795506	0.887953
DNAJC24	1042.31	808.619	783.881	878.271	-0.365126	0.132094	-2.76413	0.00570743	0.0356789	-0.40164	0.131933	-3.04427	0.00233247	0.0143539	0.0365139	0.132713	0.275134	0.783214	0.879894
DNAJC25-GNG10	5.77687	3.81828	2.89369	4.16295	-0.584003	1.03776	-0.562752	0.573604	NA	-0.898046	1.04894	-0.856147	0.391916	0.622013	0.314044	1.07974	0.290851	0.771166	0.871587
DNAJC27	161.523	121.696	147.918	143.712	-0.415493	0.188988	-2.19852	0.0279121	0.114153	-0.135871	0.185003	-0.734426	0.462689	0.682902	-0.279622	0.189185	-1.47803	0.139399	0.28358
DNAJC27-AS1	5.20051	2.08979	9.99018	5.76016	-1.26823	1.06189	-1.19432	0.232354	0.455687	0.977077	0.919515	1.0626	0.287963	0.51582	-2.24531	1.02554	-2.18939	0.0285685	0.0862631
DNAJC28	12.2043	14.1763	15.7886	14.0564	0.260878	0.609443	0.42806	0.668607	0.828649	0.402599	0.602143	0.66861	0.503744	0.716037	-0.14172	0.594524	-0.238376	0.811589	0.897044
DNAJC30	123.274	161.171	137.732	140.725	0.389249	0.202812	1.91926	0.0549518	0.180641	0.150424	0.203712	0.738413	0.460264	0.680993	0.238825	0.20044	1.1915	0.233457	0.409644
DNAL1	354.521	322.439	294.023	323.661	-0.138803	0.155779	-0.891026	0.372915	0.596044	-0.254168	0.155765	-1.63174	0.102734	0.260011	0.115365	0.15648	0.737252	0.460969	0.639508
DNAL4	439.811	497.001	429.952	455.588	0.166812	0.143902	1.15921	0.246372	0.470922	-0.043723	0.144266	-0.303073	0.761834	0.884831	0.210535	0.14366	1.46551	0.142782	0.288471
DNASE1L1	209.277	217.983	279.68	235.647	0.0664292	0.214134	0.310222	0.756392	0.87972	0.42729	0.211913	2.01635	0.0437638	0.141419	-0.360861	0.211575	-1.70559	0.0880848	0.202782
DNASE1L2	7.37561	4.9859	3.55378	5.3051	-0.513779	1.01587	-0.505753	0.61303	NA	-1.24926	1.04955	-1.19028	0.233937	0.451931	0.735477	1.0695	0.687683	0.491652	0.666049
DNASE1	52.1332	54.1717	61.8729	56.0593	0.038521	0.301915	0.127589	0.898474	0.954431	0.222075	0.297513	0.746439	0.455402	0.67676	-0.183554	0.297277	-0.617452	0.536936	0.703688
DNASE2B	0.40897	0.871455	1.50034	0.926922	1.25033	2.31517	0.540059	0.589156	NA	1.92489	2.24059	0.859099	0.390286	NA	-0.674559	2.13935	-0.31531	0.752527	NA
DNASE2	879.546	1374.94	1229.61	1161.36	0.648762	0.162063	4.00315	6.25034e-05	0.00100329	0.484807	0.162144	2.98998	0.00278993	0.0164869	0.163955	0.161181	1.01721	0.309052	0.495221
DND1P1	0	0.406111	0	0.13537	1.05484	4.07494	0.258861	0.795742	NA	0	4.08052	0	1	NA	1.17814	4.07494	0.289118	0.772491	NA
DND1P2	0.499607	0.450928	0.712433	0.554322	-0.0399065	3.31458	-0.0120397	0.990394	NA	0.846965	3.25369	0.260309	0.794625	NA	-0.886871	3.26861	-0.27133	0.786137	NA
DND1	29.8718	28.8843	33.2963	30.6841	-0.0811164	0.36324	-0.223313	0.823292	0.91544	0.109871	0.356067	0.308568	0.75765	0.882259	-0.190987	0.358682	-0.53247	0.594401	0.749483
DNER	0	1.35278	0.330731	0.561171	2.83094	3.64014	0.777701	0.436746	NA	1.27848	3.72147	0.343542	0.731191	NA	1.55246	3.60964	0.430088	0.667132	NA
DNHD1	307.252	366.021	294.621	322.632	0.266088	0.18659	1.42606	0.153852	0.353756	-0.0501773	0.187426	-0.267718	0.788916	0.900707	0.316265	0.18635	1.69716	0.0896673	0.20556
DNLZ	62.4986	58.0141	53.2294	57.914	-0.115711	0.353437	-0.327387	0.743376	0.871797	-0.279625	0.353974	-0.789958	0.429553	0.655753	0.163914	0.355464	0.461127	0.644707	0.787367
DNM1L	4755.13	4801.06	4371.7	4642.63	0.0142037	0.081633	0.173994	0.86187	0.937581	-0.120036	0.0816581	-1.46999	0.141565	0.324293	0.13424	0.0816463	1.64417	0.100142	0.223525
DNM1P17	0.873737	0	0	0.291246	-2.18117	4.0149	-0.543269	0.586945	NA	-2.35674	4.01497	-0.58699	0.557211	NA	0	4.08046	0	1	NA
DNM1P19	0	0	0.165365	0.0551218	0	4.08046	0	1	NA	0.759421	4.06822	0.186672	0.851918	NA	-0.707151	4.06815	-0.173826	0.862002	NA
DNM1P29	0	0.232672	0	0.0775574	0.991927	4.07726	0.243283	0.807787	NA	0	4.08052	0	1	NA	1.11522	4.07726	0.273521	0.784452	NA
DNM1P35	9.22181	5.92831	4.62381	6.59131	-0.623422	0.753812	-0.827026	0.408223	0.629007	-0.902703	0.760807	-1.18651	0.235422	0.453754	0.279281	0.7891	0.353923	0.723396	0.841587
DNM1P39	0	0	0.330731	0.110244	0	4.08046	0	1	NA	1.27184	4.05376	0.313744	0.753715	NA	-1.21957	4.05369	-0.300854	0.763526	NA
DNM1P41	1.50461	0	0	0.501537	-2.94326	3.17245	-0.927756	0.353534	NA	-3.11883	3.17249	-0.983086	0.325565	NA	0	3.30859	0	1	NA
DNM1P46	9.5134	7.85049	11.9051	9.75633	-0.227211	0.699518	-0.324811	0.745324	0.872663	0.346142	0.673636	0.513841	0.607363	0.791064	-0.573353	0.68454	-0.837574	0.40227	0.58617
DNM1P47	0	0.450928	0.165365	0.205431	1.05485	4.07494	0.258864	0.79574	NA	0.75942	4.06822	0.186671	0.851918	NA	0.295435	4.06262	0.0727203	0.942029	NA
DNM1	471.701	356.641	353.336	393.893	-0.397639	0.204679	-1.94275	0.0520468	0.174615	-0.405889	0.204351	-1.98624	0.0470069	0.148945	0.00825087	0.205582	0.0401341	0.967986	0.982411
DNM2	2352.47	2916.01	2710.52	2659.66	0.309284	0.0914839	3.38074	0.0007229	0.00732681	0.202432	0.0914916	2.21258	0.026927	0.0990185	0.106852	0.0911543	1.17221	0.241114	0.418488
DNM3	45.0411	38.031	47.6008	43.5577	-0.232936	0.325641	-0.715316	0.474414	0.686575	0.0979123	0.317561	0.308326	0.757834	0.882259	-0.330849	0.322379	-1.02627	0.304763	0.491224
DNMBP	240.6	223.345	177.822	213.922	-0.111266	0.163661	-0.679855	0.496596	0.705711	-0.422581	0.164993	-2.56121	0.010431	0.0473277	0.311315	0.165832	1.87729	0.0604785	0.153971
DNMBP-AS1	2.28192	2.0508	3.05906	2.46393	-0.0634683	1.34568	-0.0471644	0.962382	NA	0.596029	1.2883	0.462647	0.643618	NA	-0.659497	1.2972	-0.508402	0.611171	0.762571
DNMT1	6641.62	8050.99	6214.78	6969.13	0.277254	0.0729965	3.79819	0.000145759	0.0020104	-0.0955633	0.0731317	-1.30673	0.191305	0.396124	0.372818	0.0729941	5.1075	3.26442e-07	5.59829e-06
DNMT3A	112.624	88.692	194.345	131.887	-0.321657	0.194845	-1.65083	0.098773	0.26601	0.801295	0.182357	4.39409	1.11237e-05	0.000153046	-1.12295	0.187093	-6.0021	1.9478e-09	5.45768e-08
DNMT3B	500.806	335.947	364.478	400.41	-0.575228	0.158685	-3.62496	0.000289004	0.00351365	-0.45153	0.15763	-2.86449	0.00417682	0.0228117	-0.123698	0.159938	-0.773414	0.439277	0.620548
DNMT3L	0	1.27757	0	0.425855	2.78754	3.8463	0.724733	0.468616	NA	0	3.94921	0	1	NA	2.91083	3.8463	0.756788	0.449177	NA
DNPEP	777.946	735.124	935.453	816.174	-0.0898451	0.174337	-0.515353	0.606306	0.787582	0.256836	0.17356	1.47981	0.138923	0.320524	-0.346681	0.173733	-1.99548	0.0459907	0.124811
DNPH1	216.896	220.698	368.666	268.753	0.0176604	0.271577	0.0650291	0.948151	0.97451	0.747097	0.268848	2.77888	0.0054547	0.0282623	-0.729436	0.268775	-2.71393	0.00664902	0.0275443
DNTTIP1	1280.89	1194.46	1218.24	1231.2	-0.0993389	0.100365	-0.989774	0.322285	0.551267	-0.0711587	0.100088	-0.710962	0.477108	0.695429	-0.0281802	0.100301	-0.280955	0.778745	0.876673
DNTTIP2	6096.47	5272.27	6235.71	5868.15	-0.209592	0.0994626	-2.10724	0.0350964	0.133913	0.0332836	0.0993132	0.335138	0.737521	0.871938	-0.242876	0.099408	-2.44322	0.0145569	0.0510728
DNTT	0	0	0.356217	0.118739	0	4.08046	0	1	NA	1.00684	4.0607	0.247947	0.804175	NA	-0.954567	4.06063	-0.235078	0.814148	NA
DOC2A	86.49	89.7572	74.3056	83.5176	0.0285265	0.272049	0.104858	0.916488	0.9611	-0.265454	0.27388	-0.969233	0.332429	0.564065	0.293981	0.273736	1.07395	0.282843	0.466673
DOC2B	0	0.450928	0	0.150309	1.05484	4.07494	0.258861	0.795742	NA	0	4.08052	0	1	NA	1.17814	4.07494	0.289118	0.772491	NA
DOC2GP	2.53637	2.42651	3.53668	2.83319	-0.102357	1.42779	-0.0716894	0.942849	NA	0.396563	1.39136	0.285019	0.77563	0.892981	-0.49892	1.39988	-0.356403	0.721539	0.840526
DOCK1	0.81794	0.450928	0	0.422956	-1.05921	3.99128	-0.265381	0.790716	NA	-2.23723	3.99697	-0.55973	0.575663	NA	1.17801	4.04825	0.290994	0.771056	NA
DOCK2	6529.76	6247.9	7295.33	6690.99	-0.0637213	0.111932	-0.569288	0.569161	0.760295	0.160483	0.111825	1.43512	0.151253	0.338747	-0.224204	0.111846	-2.00457	0.0450092	0.122826
DOCK3	0.783101	0.871455	0.858339	0.837632	0.135096	2.16016	0.0625397	0.950133	NA	-0.140913	2.17702	-0.0647275	0.948391	NA	0.276009	2.16341	0.127581	0.898481	NA
DOCK4	132.539	147.351	148.168	142.686	0.179616	0.201414	0.891775	0.372514	0.595528	0.18671	0.200332	0.932002	0.351335	0.586152	-0.00709334	0.198882	-0.035666	0.971549	0.984505
DOCK5	243.545	623.155	551.476	472.725	1.37192	0.132528	10.3519	4.10403e-25	2.32573e-22	1.19513	0.13273	9.00425	2.17138e-19	2.31068e-17	0.176782	0.125694	1.40646	0.159589	0.312202
DOCK6	208.337	291.789	208.316	236.147	0.492541	0.216638	2.27356	0.0229922	0.0996969	-0.0113986	0.218473	-0.052174	0.95839	0.983933	0.50394	0.216125	2.3317	0.0197164	0.0649036
DOCK7	1135.99	1300.06	1389.15	1275.07	0.197545	0.110089	1.79441	0.0727475	0.217675	0.296074	0.109749	2.69773	0.00698148	0.0342732	-0.0985289	0.10937	-0.900876	0.367654	0.553467
DOCK8	4401.22	3818.01	5781.57	4666.93	-0.203645	0.124632	-1.63396	0.102266	0.271696	0.395591	0.12433	3.18177	0.00146378	0.00976839	-0.599235	0.124432	-4.81577	1.46636e-06	2.13199e-05
DOCK9	6.13004	9.95469	39.4524	18.5124	0.820487	0.574456	1.42829	0.153209	0.352628	2.78833	0.524948	5.31163	1.0865e-07	2.56059e-06	-1.96784	0.477217	-4.12358	3.73033e-05	0.000369502
DOCK10	144.147	222.055	452.819	273.007	0.62326	0.172577	3.61148	0.000304451	0.00365061	1.65383	0.167218	9.89024	4.58935e-23	6.61344e-21	-1.03057	0.162081	-6.35839	2.03886e-10	6.92628e-09
DOCK11	1399.16	1506.66	1800.33	1568.72	0.110278	0.116063	0.950163	0.342029	0.568654	0.367	0.115594	3.17491	0.00149883	0.00996869	-0.256721	0.115422	-2.22419	0.0261355	0.0808547
DOHH	445.442	567.788	489.152	500.794	0.342326	0.237261	1.44283	0.14907	0.346956	0.121053	0.237511	0.509676	0.610279	0.792434	0.221273	0.236759	0.934592	0.349998	0.535974
DOK1	542.154	642.071	585.468	589.898	0.240915	0.156881	1.53565	0.124624	0.309319	0.101804	0.156972	0.648548	0.516631	0.727215	0.139111	0.156305	0.889996	0.373468	0.558926
DOK2	32.2187	69.2757	39.1253	46.8732	1.16083	0.358586	3.23724	0.0012069	0.0110306	0.333982	0.367662	0.908395	0.363669	0.597016	0.826848	0.35003	2.36222	0.018166	0.0610277
DOK3	893.842	829.66	989.672	904.391	-0.107749	0.15034	-0.716697	0.473561	0.685922	0.144569	0.14969	0.965791	0.334149	0.566219	-0.252318	0.149905	-1.68319	0.092339	0.210364
DOK4	36.2283	27.8987	26.1693	30.0988	-0.350934	0.36536	-0.960517	0.336795	0.564675	-0.432083	0.363759	-1.18783	0.234901	0.453166	0.0811488	0.371842	0.218235	0.827246	0.906678
DOK5	0.499607	0	0	0.166536	-1.05544	4.06286	-0.259778	0.795035	NA	-1.23101	4.06293	-0.302985	0.761901	NA	0	4.08046	0	1	NA
DOK6	0.686672	0.232672	1.18907	0.702805	-0.769654	2.35464	-0.326866	0.743769	NA	0.881596	2.183	0.403846	0.686326	NA	-1.65125	2.2496	-0.734019	0.462937	NA
DOK7	1.93454	2.98149	4.87166	3.26256	0.62596	1.32942	0.470852	0.637746	NA	1.27234	1.29189	0.98487	0.324688	0.556665	-0.646384	1.24456	-0.519368	0.603504	0.756053
DOLK	193.947	174.342	149.996	172.762	-0.173235	0.189786	-0.912791	0.361353	0.585555	-0.390005	0.190497	-2.04731	0.040628	0.134076	0.21677	0.191837	1.12997	0.258488	0.43948
DOLPP1	1002.82	891.459	662.043	852.108	-0.175162	0.114885	-1.52467	0.127341	0.313636	-0.609152	0.115787	-5.26097	1.43295e-07	3.28203e-06	0.433989	0.116205	3.73469	0.000187949	0.0014643
DONSON	1147.39	1583.05	1504.14	1411.52	0.461286	0.127646	3.61379	0.000301751	0.00362824	0.389201	0.127613	3.04986	0.00228945	0.0141634	0.0720855	0.126911	0.568002	0.570034	0.731419
DOPEY1	431.864	403.989	405.543	413.799	-0.0946407	0.134177	-0.70534	0.480599	0.691675	-0.0899798	0.13362	-0.6734	0.500693	0.71386	-0.00466097	0.134102	-0.034757	0.972274	0.985046
DOPEY2	389.089	349.472	568.238	435.6	-0.150093	0.130913	-1.14652	0.251582	0.476477	0.556611	0.127369	4.37007	1.24206e-05	0.000168292	-0.706704	0.128256	-5.51009	3.58658e-08	7.58564e-07
DOT1L	1390.58	1620.15	1343.99	1451.57	0.218004	0.147702	1.47598	0.139951	0.333233	-0.0557434	0.147906	-0.376883	0.706261	0.854572	0.273748	0.147646	1.85408	0.0637282	0.159955
DPAGT1	1870.01	2400.75	2150.72	2140.49	0.36079	0.0841424	4.28785	1.80407e-05	0.00034529	0.201419	0.0842154	2.39172	0.0167698	0.0685484	0.159371	0.0836945	1.9042	0.0568841	0.146896
DPCD	803.532	849.722	756.067	803.107	0.0775909	0.154671	0.501653	0.615912	0.793182	-0.0913401	0.154808	-0.590024	0.555175	0.756082	0.168931	0.154649	1.09235	0.274678	0.458087
DPEP2	16.0872	14.8268	18.6602	16.5248	-0.122923	0.642024	-0.191462	0.848163	0.930956	0.257085	0.630317	0.407867	0.683372	0.840093	-0.380009	0.633991	-0.599391	0.548912	0.713601
DPF1	51.6524	50.028	13.5893	38.4232	-0.0543029	0.313481	-0.173226	0.862474	0.93782	-1.92017	0.360345	-5.3287	9.89197e-08	2.34324e-06	1.86587	0.361383	5.16313	2.42856e-07	4.29951e-06
DPF2	2313.37	2597.02	2556.42	2488.94	0.165694	0.123559	1.34101	0.179917	0.39104	0.144811	0.1235	1.17256	0.240974	0.46032	0.0208834	0.123354	0.169297	0.865563	0.930194
DPF3	51.1248	17.9771	2.25772	23.7865	-1.46306	0.467993	-3.12624	0.00177055	0.0146616	-4.64061	0.690621	-6.71948	1.82376e-11	8.13866e-10	3.17755	0.708812	4.48292	7.36286e-06	9.066e-05
DPH1	281.158	315.061	304.999	300.406	0.153294	0.164583	0.931408	0.351643	0.576753	0.100492	0.164281	0.611707	0.540731	0.744121	0.0528021	0.163541	0.322868	0.746795	0.857041
DPH2	2472.33	2896.8	2502.01	2623.71	0.226748	0.144405	1.57023	0.116361	0.295011	0.0146545	0.144481	0.101428	0.919211	0.966656	0.212094	0.144324	1.46956	0.14168	0.286825
DPH3P1	0.374131	0.465344	0	0.279825	0.136685	4.03331	0.0338892	0.972966	NA	-1.53477	4.05469	-0.378518	0.705046	NA	1.67146	4.05927	0.411763	0.680513	NA
DPH3	2122.82	1682.69	2234.41	2013.31	-0.336693	0.113326	-2.97102	0.00296815	0.0219642	0.0716548	0.112743	0.635556	0.525066	0.732605	-0.408348	0.113151	-3.60888	0.000307518	0.00220514
DPH5	2830.91	2806.13	2257.77	2631.6	-0.011109	0.100871	-0.110131	0.912306	0.959983	-0.324087	0.101084	-3.20613	0.00134533	0.00908757	0.312978	0.101091	3.096	0.00196148	0.0102571
DPH6	288.083	206.907	301.344	265.445	-0.464132	0.156291	-2.96967	0.00298117	0.0220026	0.0713928	0.152103	0.46937	0.638805	0.810557	-0.535525	0.155345	-3.44732	0.000566175	0.00372237
DPH6-AS1	6.06845	7.17704	11.4845	8.24333	0.322863	0.76739	0.420729	0.673953	0.831296	1.00367	0.737837	1.36029	0.173739	0.371581	-0.680806	0.722458	-0.942347	0.346015	0.532106
DPH7	923.002	919.79	721.163	854.651	-0.0100775	0.122463	-0.0822898	0.934416	0.96914	-0.354057	0.123049	-2.87738	0.00400995	0.0221386	0.34398	0.123077	2.79484	0.00519259	0.0227349
DPM1	4936.46	4464.05	3837.05	4412.52	-0.145651	0.084887	-1.71582	0.0861941	0.24318	-0.363797	0.0849735	-4.2813	1.85801e-05	0.000239997	0.218146	0.0850661	2.56443	0.0103345	0.0392479
DPM2	1427.03	1505.94	1441.87	1458.28	0.0739738	0.0999541	0.740078	0.459253	0.674327	0.0104135	0.0998852	0.104254	0.916967	0.965398	0.0635604	0.0997583	0.637144	0.524031	0.692513
DPM3	93.874	127.693	287.225	169.597	0.436851	0.583754	0.748347	0.454251	0.669747	1.60276	0.580806	2.75955	0.00578812	0.0296566	-1.16591	0.578994	-2.01369	0.0440424	0.120697
DPP3P2	0	0	0.356217	0.118739	0	4.08046	0	1	NA	1.00684	4.0607	0.247947	0.804175	NA	-0.954567	4.06063	-0.235078	0.814148	NA
DPP3	2108.08	2334.53	2138.03	2193.55	0.144102	0.131136	1.09888	0.271822	0.497581	0.0165847	0.131163	0.126443	0.899381	0.957153	0.127517	0.13103	0.973189	0.330459	0.517237
DPP6	0	0.857038	1.0237	0.626914	2.11986	2.59236	0.817735	0.413508	NA	2.40072	2.54913	0.941781	0.346305	NA	-0.280858	2.4549	-0.114407	0.908915	NA
DPP7	914.483	1092.37	821.234	942.694	0.255082	0.443247	0.575485	0.564963	0.758132	-0.15821	0.443442	-0.356776	0.721259	0.86314	0.413292	0.443287	0.932335	0.351164	0.536776
DPP8	2681.35	2378.07	2420.23	2493.22	-0.172116	0.105148	-1.6369	0.101652	0.27067	-0.144873	0.105024	-1.37943	0.167761	0.363324	-0.0272435	0.105189	-0.258995	0.795639	0.887953
DPP9	1369.15	1748.38	1322.93	1480.15	0.349313	0.109306	3.19572	0.00139481	0.0123324	-0.0564518	0.109763	-0.514307	0.607037	0.790898	0.405765	0.109229	3.71481	0.000203356	0.00156294
DPP9-AS1	0.783101	1.32238	0.521582	0.875688	0.65482	1.9039	0.343936	0.730895	NA	-0.56506	2.02587	-0.278923	0.780304	NA	1.21988	1.9532	0.624555	0.532263	NA
DPP10	0	0.812221	0.330731	0.380984	2.10577	4.0249	0.523186	0.600845	NA	1.27184	4.05376	0.313743	0.753716	NA	0.83393	3.99776	0.2086	0.834761	NA
DPPA4	0	0.232672	0	0.0775574	0.991927	4.07726	0.243283	0.807787	NA	0	4.08052	0	1	NA	1.11522	4.07726	0.273521	0.784452	NA
DPRXP6	0.187065	0	0	0.0623551	-0.839171	4.06966	-0.206202	0.836633	NA	-1.01473	4.06973	-0.249337	0.8031	NA	0	4.08046	0	1	NA
DPY19L1P1	78.7134	92.3607	79.2211	83.4317	0.223171	0.275398	0.810355	0.417736	0.638234	0.0443775	0.275964	0.160809	0.872244	0.942557	0.178793	0.273717	0.653203	0.513625	0.683074
DPY19L1P2	10.1397	12.8855	14.9387	12.6546	0.295466	0.648068	0.455918	0.648449	0.815582	0.487762	0.63949	0.762736	0.445621	0.66906	-0.192296	0.630464	-0.305007	0.760361	0.86563
DPY19L1	1405.14	1654.2	1428.85	1496.06	0.233935	0.132066	1.77134	0.076504	0.225012	0.0245506	0.132204	0.185702	0.852678	0.931897	0.209384	0.131899	1.58746	0.112408	0.243065
DPY19L2P1	0.81794	0.638783	0.330731	0.595818	-0.272013	2.84339	-0.0956651	0.923787	NA	-0.778877	2.8489	-0.273396	0.784549	NA	0.506865	2.88172	0.17589	0.860381	NA
DPY19L2P2	1021.36	1385.24	577.245	994.615	0.440324	0.146062	3.01464	0.00257281	0.0196335	-0.821425	0.148315	-5.53838	3.05276e-08	7.90858e-07	1.26175	0.14766	8.54498	1.28554e-17	1.18054e-15
DPY19L2P3	3.10565	4.24307	2.94467	3.43113	0.558353	1.21893	0.458069	0.646903	NA	-0.0505309	1.24464	-0.0405989	0.967616	0.987168	0.608884	1.21489	0.501184	0.616242	0.766412
DPY19L2P4	4.76249	4.77937	3.77752	4.43979	0.00499587	0.893699	0.0055901	0.99554	NA	-0.341347	0.905523	-0.376961	0.706202	0.854572	0.346343	0.907139	0.381797	0.702612	0.828398
DPY19L2	565.213	443.524	399.543	469.426	-0.347242	0.209108	-1.66058	0.0967976	0.262955	-0.492946	0.209234	-2.35595	0.0184753	0.0738263	0.145704	0.210091	0.69353	0.487977	0.66271
DPY19L3	1135.27	1036.21	1261.99	1144.49	-0.13033	0.105872	-1.23102	0.218316	0.438583	0.156104	0.105063	1.4858	0.137331	0.318097	-0.286434	0.105365	-2.71849	0.00655814	0.0273029
DPY19L4	778.384	1269.19	781.695	943.088	0.708026	0.127959	5.53323	3.14384e-08	1.44794e-06	0.0139427	0.129112	0.107989	0.914004	0.963598	0.694084	0.127669	5.4366	5.4307e-08	1.10272e-06
DPY30	1961.64	1891.93	1866.74	1906.77	-0.0551906	0.0939378	-0.587523	0.556853	0.75195	-0.0757931	0.093822	-0.80784	0.419183	0.646765	0.0206025	0.0939013	0.219406	0.826334	0.906236
DPYD	591.136	657.876	1560.64	936.549	0.161487	0.138648	1.16473	0.244129	0.46842	1.40975	0.136142	10.355	3.97149e-25	7.13527e-23	-1.24827	0.135665	-9.20109	3.54327e-20	4.16818e-18
DPYD-AS1	1.28271	1.91635	3.05906	2.08604	0.640297	1.43649	0.445735	0.655788	NA	1.34885	1.37841	0.978553	0.327801	NA	-0.708549	1.30935	-0.541147	0.588406	0.745273
DPYSL2	608.374	560.693	563.613	577.56	-0.117139	0.245028	-0.478064	0.632605	0.80592	-0.111988	0.244843	-0.457389	0.647392	0.816187	-0.00515084	0.245049	-0.0210196	0.98323	0.991064
DPYSL4	0.187065	0	0	0.0623551	-0.839171	4.06966	-0.206202	0.836633	NA	-1.01473	4.06973	-0.249337	0.8031	NA	0	4.08046	0	1	NA
DPYSL5	1.5662	4.2158	0.502123	2.09471	1.30628	1.46311	0.892809	0.37196	NA	-2.27277	1.7888	-1.27055	0.203887	NA	3.57905	1.71701	2.08447	0.0371175	0.105835
DPYS	0	0	0.165365	0.0551218	0	4.08046	0	1	NA	0.759421	4.06822	0.186672	0.851918	NA	-0.707151	4.06815	-0.173826	0.862002	NA
DQX1	4.56963	3.2099	1.69119	3.15691	-0.543891	1.11151	-0.489325	0.624612	NA	-1.53251	1.18954	-1.28832	0.197635	0.40511	0.988616	1.22169	0.809218	0.41839	0.600642
DR1	4997.67	3982.37	4759.36	4579.8	-0.327343	0.107828	-3.03579	0.00239908	0.0185686	-0.069455	0.107638	-0.645264	0.518756	0.728933	-0.257888	0.107814	-2.39198	0.0167579	0.0571197
DRAIC	0	0	0.330731	0.110244	0	4.08046	0	1	NA	1.27184	4.05376	0.313744	0.753715	NA	-1.21957	4.05369	-0.300854	0.763526	NA
DRAM1	83.1398	560.609	373.392	339.047	2.79779	0.292231	9.57391	1.02933e-21	4.1926e-19	2.20984	0.293159	7.53801	4.77209e-14	2.92111e-12	0.587954	0.27949	2.10366	0.0354077	0.10192
DRAM2	1563.56	1650.25	1572.7	1595.5	0.0803503	0.113111	0.71037	0.477475	0.688735	0.0105789	0.113069	0.0935614	0.925458	0.969247	0.0697715	0.112952	0.617706	0.536769	0.703598
DRAP1	1127.08	1373.13	1022.47	1174.23	0.281934	0.206378	1.3661	0.171907	0.379871	-0.148065	0.206726	-0.716238	0.473844	0.692886	0.429999	0.206434	2.08299	0.0372522	0.106177
DRAXIN	0	0.698016	1.71668	0.804898	2.03409	2.93196	0.693765	0.487829	NA	3.15409	2.83564	1.1123	0.266008	NA	-1.12	2.76216	-0.40548	0.685125	NA
DRC1	1.19207	2.93241	2.79876	2.30775	1.21492	1.65888	0.732373	0.463941	NA	1.22118	1.65227	0.739093	0.459851	NA	-0.0062671	1.55034	-0.00404241	0.996775	0.998177
DRC3	2.50962	0.638783	2.60791	1.91877	-1.88681	1.70243	-1.1083	0.267731	NA	0.138342	1.43703	0.0962694	0.923307	NA	-2.02515	1.68883	-1.19915	0.230471	NA
DRC7	7.48243	16.3889	17.2195	13.697	1.24546	0.602186	2.06823	0.0386181	0.142712	1.2886	0.59793	2.1551	0.0311541	0.11034	-0.0431375	0.54804	-0.0787123	0.937261	0.96783
DRD4	9.66562	3.3572	4.0388	5.68721	-1.4214	0.988047	-1.43859	0.150266	0.348495	-1.2922	0.970375	-1.33165	0.182977	0.384794	-0.129202	1.03435	-0.124911	0.900594	0.950103
DRD5P1	0.499607	0	0	0.166536	-1.05544	4.06286	-0.259778	0.795035	NA	-1.23101	4.06293	-0.302985	0.761901	NA	0	4.08046	0	1	NA
DRG1	8033.78	7613.7	8211.9	7953.13	-0.0780399	0.128315	-0.608191	0.543061	0.7425	0.031646	0.128264	0.246725	0.805121	0.909509	-0.109686	0.128283	-0.855031	0.392534	0.576637
DRG2	730.328	687.037	698.11	705.158	-0.0966003	0.145094	-0.665778	0.505553	0.712596	-0.0738491	0.144779	-0.510081	0.609994	0.792434	-0.0227512	0.145025	-0.156878	0.875341	0.936444
DRICH1	9.78531	6.02653	4.80863	6.87349	-0.641236	0.906574	-0.707317	0.479369	0.690856	-0.896566	0.912234	-0.982825	0.325693	0.557776	0.255331	0.935821	0.272841	0.784975	0.881029
DROSHA	3568.87	3479.84	3842.33	3630.35	-0.0358478	0.0888659	-0.403391	0.68666	0.839896	0.108766	0.0886787	1.22652	0.220002	0.433548	-0.144614	0.0887062	-1.63026	0.103046	0.228361
DRP2	39.4885	24.0617	35.2506	32.9336	-0.705184	0.382545	-1.8434	0.0652705	0.202575	-0.102718	0.366237	-0.280467	0.779119	0.894985	-0.602467	0.38239	-1.57553	0.115134	0.247418
DSC1	0.499607	0	1.20853	0.569379	-1.03242	3.1828	-0.324375	0.745654	NA	1.64997	3.0503	0.540921	0.588562	NA	-2.68239	3.07323	-0.872824	0.382759	NA
DSC2	4.25709	1.3672	11.4215	5.68192	-1.62992	1.06177	-1.5351	0.12476	0.309416	1.47462	0.808703	1.82344	0.0682372	0.194904	-3.10454	1.0077	-3.0808	0.00206444	0.0107089
DSC3	0.783101	0	0.165365	0.316155	-2.05583	3.76757	-0.545665	0.585297	NA	-1.34747	3.75421	-0.358923	0.719653	NA	-0.708358	3.81445	-0.185704	0.852677	NA
DSCAML1	0	0.450928	0.712433	0.387787	1.05487	4.07494	0.258867	0.795738	NA	1.94597	4.02654	0.483286	0.628893	NA	-0.891103	4.02088	-0.221619	0.824611	NA
DSCAM	0.187065	0	0.330731	0.172599	-0.839159	4.06966	-0.206199	0.836636	NA	0.380402	4.04289	0.0940916	0.925036	NA	-1.21956	4.05369	-0.300852	0.763527	NA
DSCAS	0.970166	0	0.502123	0.490763	-2.38158	3.26555	-0.729305	0.465815	NA	-1.44708	3.24106	-0.446485	0.655247	NA	-0.934498	3.33917	-0.279859	0.779585	NA
DSCC1	1134.18	1871.57	1002.69	1336.15	0.72222	0.094659	7.6297	2.35305e-14	3.33366e-12	-0.173793	0.0961633	-1.80727	0.0707209	0.200031	0.896012	0.0948244	9.44918	3.41506e-21	4.58585e-19
DSCR3	1406.73	1637.48	1991.24	1678.48	0.217067	0.107202	2.02483	0.0428848	0.152836	0.499386	0.106706	4.68003	2.86836e-06	4.74084e-05	-0.282319	0.106359	-2.65439	0.00794514	0.0318477
DSCR9	12.482	12.4218	19.0654	14.6564	0.042608	0.545181	0.0781539	0.937706	0.970122	0.700344	0.521862	1.34201	0.179593	0.379776	-0.657735	0.5216	-1.261	0.20731	0.378321
DSEL	0.40897	0.232672	0.356217	0.33262	-0.110192	3.80389	-0.0289684	0.97689	NA	-0.101596	3.78619	-0.0268334	0.978593	NA	-0.00859605	3.8015	-0.00226123	0.998196	NA
DSE	131.45	157.13	178.875	155.818	0.279861	0.193598	1.44558	0.148296	0.346073	0.469573	0.19125	2.45529	0.0140772	0.0596642	-0.189712	0.188874	-1.00444	0.315166	0.501181
DSG2	522.597	361.616	840.496	574.903	-0.541637	0.162438	-3.33443	0.000854747	0.0083383	0.682016	0.158571	4.30101	1.70025e-05	0.000222528	-1.22365	0.160601	-7.6192	2.55257e-14	1.60767e-12
DSG2-AS1	0.873737	2.71415	2.86821	2.15203	1.56446	1.54442	1.01298	0.311072	NA	1.77113	1.52563	1.16092	0.245675	NA	-0.206675	1.35007	-0.153085	0.878331	0.938319
DSG3	0.187065	1.55505	0.686947	0.809689	2.17806	2.11966	1.02755	0.304162	NA	1.09857	2.21464	0.496048	0.61986	NA	1.07949	2.0209	0.534166	0.593227	NA
DSG4	0.999213	0	0	0.333071	-2.31883	4.0053	-0.57894	0.56263	NA	-2.4944	4.00537	-0.622765	0.533439	NA	0	4.08046	0	1	NA
DSN1	2049.58	2421.33	1769.83	2080.25	0.239777	0.089141	2.68986	0.00714819	0.0426176	-0.213096	0.0896132	-2.37795	0.0174092	0.0706894	0.452872	0.0893021	5.07124	3.95224e-07	6.63399e-06
DSPA2D	0.187065	0.232672	2.6334	1.01771	0.0922855	2.55823	0.0360739	0.971223	NA	2.92798	2.33405	1.25446	0.209673	NA	-2.83569	2.3483	-1.20755	0.227219	NA
DSPP	0.40897	0.406111	0	0.271694	-0.0528615	4.05732	-0.0130287	0.989605	NA	-1.23101	4.06293	-0.302986	0.7619	NA	1.17815	4.07494	0.289121	0.772489	NA
DSP	23.3419	49.618	201.773	91.5777	1.09391	0.389039	2.81183	0.00492612	0.0321314	3.12845	0.373774	8.36988	5.76755e-17	4.61204e-15	-2.03454	0.351584	-5.78678	7.17476e-09	1.79483e-07
DSTNP2	76.378	80.1263	61.2508	72.585	0.0903709	0.253026	0.357161	0.720972	0.859754	-0.302666	0.256414	-1.18038	0.23785	0.456453	0.393036	0.25557	1.53788	0.124077	0.260784
DSTNP3	1.09564	0.6836	0.356217	0.711819	-0.63731	2.24356	-0.284062	0.776363	NA	-1.56377	2.27615	-0.687026	0.492066	NA	0.926462	2.36088	0.392422	0.694747	NA
DSTN	2737.34	3074.77	1910.43	2574.18	0.16785	0.0953062	1.76117	0.0782103	0.228308	-0.52124	0.0959465	-5.4326	5.55378e-08	1.37444e-06	0.68909	0.0957874	7.19395	6.29435e-13	3.16586e-11
DSTYK	591.911	471.089	509.873	524.291	-0.323354	0.133851	-2.41576	0.0157022	0.0761395	-0.204501	0.132981	-1.53781	0.124094	0.296856	-0.118853	0.13418	-0.885775	0.375739	0.561326
DST	1590.24	1158.27	1719.54	1489.35	-0.45568	0.142369	-3.2007	0.00137095	0.0121723	0.117721	0.141521	0.831828	0.405506	0.635452	-0.5734	0.142136	-4.03418	5.47939e-05	0.00050943
DTD1	1067.7	653.719	1173.85	965.089	-0.713284	0.127968	-5.57394	2.49047e-08	1.16765e-06	0.130889	0.125806	1.0404	0.298152	0.528055	-0.844173	0.127563	-6.61771	3.648e-11	1.37734e-09
DTD2	836.53	822.631	681.182	780.114	-0.0222525	0.111422	-0.199713	0.841705	0.927056	-0.291481	0.111881	-2.60528	0.00917981	0.0425867	0.269228	0.111958	2.40472	0.016185	0.0554943
DTL	5105.78	4528.62	3995.95	4543.45	-0.173009	0.0934793	-1.85078	0.0642019	0.200614	-0.352511	0.0935324	-3.76887	0.00016399	0.00152874	0.179502	0.0936302	1.91714	0.0552205	0.143642
DTNA	1.46977	0.930688	1.67173	1.3574	-0.485038	1.92624	-0.251806	0.801191	NA	0.0247116	1.86135	0.0132761	0.989408	NA	-0.509749	1.91504	-0.266182	0.790099	NA
DTNBP1	517.296	566.264	546.827	543.462	0.124572	0.117531	1.05991	0.289187	0.5155	0.0786978	0.117261	0.671133	0.502136	0.715328	0.0458739	0.116811	0.39272	0.694526	0.823124
DTNB	247.788	230.721	283.102	253.87	-0.106717	0.166216	-0.642035	0.52085	0.724615	0.179707	0.163852	1.09676	0.272744	0.497317	-0.286424	0.16463	-1.73981	0.0818929	0.193182
DTWD1	1019.24	916.279	1047.15	994.223	-0.152273	0.10701	-1.42298	0.154743	0.355029	0.0389067	0.106302	0.366002	0.714363	0.859179	-0.19118	0.106692	-1.79188	0.0731522	0.177506
DTWD2	339.879	294.774	272.826	302.493	-0.204368	0.146365	-1.39629	0.162626	0.366091	-0.309003	0.146248	-2.11287	0.0346119	0.119825	0.104635	0.147431	0.709723	0.477876	0.653481
DTX2P1	10.8496	10.9275	8.76121	10.1794	-0.0600164	0.676125	-0.0887653	0.929268	0.966505	-0.399499	0.683535	-0.584461	0.55891	0.759078	0.339483	0.686315	0.494646	0.62085	0.770245
DTX2P1-UPK3BP1-PMS2P11	4.59059	2.51614	3.09057	3.3991	-0.831414	1.14623	-0.725348	0.468239	NA	-0.600576	1.11782	-0.537275	0.591078	0.781363	-0.230838	1.17283	-0.196821	0.843968	0.917376
DTX2	127.836	190.375	128.992	149.068	0.568859	0.252512	2.2528	0.0242719	0.10369	-0.01855	0.255478	-0.0726091	0.942117	0.976551	0.587409	0.25185	2.33237	0.019681	0.0648172
DTX3L	785.848	950.003	1066.27	934.04	0.277312	0.115143	2.40842	0.0160216	0.0772283	0.446149	0.114552	3.89473	9.83096e-05	0.00100296	-0.168838	0.113842	-1.48308	0.138053	0.281646
DTX3	0.187065	0	0	0.0623551	-0.839171	4.06966	-0.206202	0.836633	NA	-1.01473	4.06973	-0.249337	0.8031	NA	0	4.08046	0	1	NA
DTX4	131.528	95.4937	111.012	112.678	-0.456888	0.232137	-1.96818	0.0490475	0.167615	-0.227759	0.228495	-0.996776	0.318873	0.550586	-0.229129	0.233146	-0.98277	0.325721	0.512149
DTYMK	1169.85	1013.98	1027.32	1070.38	-0.210057	0.133258	-1.57632	0.114953	0.292408	-0.194612	0.133043	-1.46277	0.14353	0.326792	-0.0154454	0.133417	-0.115768	0.907836	0.954086
DUBR	137.989	141.154	132.862	137.335	0.0392601	0.238711	0.164467	0.869363	0.941527	-0.0463594	0.238475	-0.1944	0.845863	0.928997	0.0856195	0.238255	0.35936	0.719326	0.838914
DUOXA1	0.783101	0.232672	0.502123	0.505965	-1.13458	2.93544	-0.38651	0.699119	NA	-1.15734	2.91305	-0.397294	0.691151	NA	0.0227616	2.99001	0.00761255	0.993926	NA
DUS1L	1646.48	1579.93	1362.36	1529.59	-0.0616102	0.190939	-0.32267	0.746945	0.873652	-0.277727	0.191049	-1.45369	0.146031	0.330746	0.216117	0.191097	1.13093	0.258085	0.439108
DUS2	597.734	584.123	539.324	573.727	-0.034176	0.112298	-0.304332	0.760875	0.882642	-0.148588	0.112276	-1.32341	0.185699	0.388536	0.114412	0.112452	1.01743	0.308949	0.495113
DUS3L	1274.15	1432.36	1245.96	1317.49	0.165582	0.203832	0.812347	0.416592	0.637159	-0.0388057	0.203934	-0.190286	0.849085	0.930248	0.204388	0.203772	1.00302	0.31585	0.501989
DUS4L	435.042	523.67	439.464	466.059	0.272934	0.122646	2.22539	0.0260554	0.10856	0.0195313	0.123195	0.158539	0.874032	0.94347	0.253403	0.12207	2.07588	0.0379055	0.107651
DUSP1	8.65482	22.4501	22.6628	17.9226	1.44989	0.535442	2.70784	0.00677223	0.0409112	1.42422	0.533323	2.67046	0.00757468	0.0365625	0.0256737	0.481854	0.0532812	0.957508	0.977538
DUSP2	207.975	198.598	232.92	213.164	-0.0820823	0.207042	-0.396452	0.691772	0.842346	0.145351	0.205154	0.708498	0.478636	0.696783	-0.227433	0.205703	-1.10564	0.268882	0.451032
DUSP3	381.459	340.023	260.583	327.355	-0.158816	0.217486	-0.730235	0.465247	0.679519	-0.548183	0.218579	-2.50795	0.0121436	0.0532806	0.389367	0.219103	1.7771	0.0755518	0.181871
DUSP4	125.593	214.698	278.711	206.334	0.789748	0.213249	3.70341	0.000212717	0.00273158	1.16487	0.21093	5.52252	3.34169e-08	8.56092e-07	-0.375118	0.205089	-1.82905	0.0673922	0.167002
DUSP5	121.73	141.481	102.038	121.75	0.216948	0.263587	0.823061	0.410473	0.631378	-0.252903	0.26632	-0.949619	0.342306	0.575509	0.469851	0.264788	1.77444	0.0759905	0.18257
DUSP6	2825.75	3270.83	3390.51	3162.36	0.211713	0.174871	1.21068	0.226018	0.448185	0.262974	0.174809	1.50435	0.132491	0.310314	-0.051261	0.174701	-0.293421	0.7692	0.870334
DUSP7	923.001	872.892	918.429	904.774	-0.0841035	0.118235	-0.711323	0.476884	0.688569	-0.00965389	0.117811	-0.0819439	0.934691	0.973684	-0.0744496	0.118023	-0.630806	0.528167	0.696246
DUSP8P5	15.7527	18.73	18.1433	17.542	0.26043	0.570403	0.456572	0.647978	0.815231	0.158523	0.569822	0.278197	0.780861	0.89572	0.101908	0.563665	0.180795	0.856529	0.925528
DUSP8	0.81794	0	0	0.272647	-2.06203	4.02394	-0.512441	0.608343	NA	-2.2376	4.02401	-0.556063	0.578167	NA	0	4.08046	0	1	NA
DUSP10	450.144	545.781	474.566	490.164	0.28279	0.146517	1.93008	0.0535969	0.178073	0.0784416	0.146831	0.53423	0.593182	0.782277	0.204349	0.14585	1.40109	0.161188	0.314768
DUSP11	1161.99	1167.96	1265.85	1198.6	0.00266176	0.129216	0.0205994	0.983565	0.992013	0.116583	0.128874	0.904625	0.365664	0.598934	-0.113921	0.128868	-0.88401	0.376691	0.562212
DUSP12	909.548	682.425	1092.98	894.984	-0.417818	0.124853	-3.34648	0.000818445	0.00808152	0.257755	0.123018	2.09526	0.0361481	0.123231	-0.675572	0.124132	-5.44238	5.25745e-08	1.07059e-06
DUSP14	1167.7	1028.63	680.206	958.843	-0.186353	0.123136	-1.51339	0.130179	0.317745	-0.779336	0.124302	-6.26969	3.61766e-10	1.32049e-08	0.592983	0.124656	4.75697	1.9652e-06	2.79169e-05
DUSP15	0.40897	0	0	0.136323	-1.05544	4.06286	-0.259778	0.795035	NA	-1.23101	4.06293	-0.302985	0.761901	NA	0	4.08046	0	1	NA
DUSP16	352.259	278.444	362.314	331.005	-0.337325	0.269493	-1.25171	0.210677	0.429057	0.0454682	0.268069	0.169614	0.865314	0.938662	-0.382793	0.269111	-1.42244	0.154899	0.30504
DUSP18	201.377	159.565	174.356	178.433	-0.338773	0.181259	-1.86899	0.0616237	0.195299	-0.205098	0.179163	-1.14476	0.25231	0.473732	-0.133675	0.181924	-0.734784	0.462471	0.640538
DUSP19	76.8241	88.7287	65.1876	76.9135	0.218949	0.250242	0.874948	0.381602	0.603493	-0.207692	0.253869	-0.818108	0.413296	0.642019	0.426641	0.251487	1.69647	0.0897967	0.205724
DUSP22	343.277	297.862	448.362	363.167	-0.21886	0.164013	-1.33441	0.182069	0.393823	0.377316	0.161041	2.34298	0.0191302	0.0758302	-0.596177	0.162164	-3.67638	0.000236563	0.00177973
DUSP23	160.931	87.1486	171.94	140.006	-0.900373	0.227296	-3.96124	7.45617e-05	0.00116667	0.0645924	0.217355	0.297175	0.766333	0.887299	-0.964966	0.226199	-4.26601	1.98998e-05	0.00021651
DUSP27	0.81794	0.406111	1.92096	1.04834	-1.02101	2.51765	-0.405541	0.68508	NA	1.32705	2.31257	0.573842	0.566075	NA	-2.34806	2.39962	-0.978512	0.327821	NA
DUSP28	72.7078	58.6401	74.5418	68.6299	-0.3167	0.254282	-1.24547	0.212959	0.43195	0.023284	0.247348	0.0941348	0.925002	0.969163	-0.339984	0.252567	-1.34611	0.178266	0.338416
DUTP6	0.686672	2.00598	3.51021	2.06762	1.67855	1.61548	1.03904	0.298787	NA	2.55442	1.55822	1.63931	0.101148	NA	-0.875875	1.32544	-0.660816	0.50873	0.679372
DUT	5810.25	6143.88	5835.97	5930.03	0.0799422	0.078614	1.0169	0.309203	0.536781	0.00601826	0.0786023	0.0765659	0.938969	0.975862	0.073924	0.0785557	0.941039	0.346685	0.532734
DUX4L50	4.00844	4.05678	4.59694	4.22072	0.114281	1.05989	0.107823	0.914136	NA	0.21279	1.04708	0.203223	0.838961	0.926102	-0.0985097	1.04179	-0.0945584	0.924666	0.962534
DUXAP8	623.113	597.523	575.507	598.714	-0.0548613	0.14898	-0.368247	0.712689	0.855456	-0.105387	0.148823	-0.708137	0.47886	0.696808	0.0505255	0.148985	0.339131	0.734511	0.848839
DUXAP10	976.866	978.651	783.092	912.869	0.00669308	0.140451	0.0476543	0.961992	0.981471	-0.310565	0.140885	-2.20438	0.0274978	0.10045	0.317258	0.140872	2.2521	0.0243158	0.0764717
DUXA	0	0.450928	0	0.150309	1.05484	4.07494	0.258861	0.795742	NA	0	4.08052	0	1	NA	1.17814	4.07494	0.289118	0.772491	NA
DVL1	358.111	494.996	444.998	432.702	0.465642	0.414677	1.1229	0.261478	0.486594	0.308309	0.414761	0.743341	0.457275	0.678531	0.157334	0.414052	0.379985	0.703956	0.829073
DVL2	627.928	676.527	704.121	669.526	0.10793	0.130915	0.824434	0.409693	0.630784	0.158143	0.13048	1.21202	0.225506	0.441425	-0.050213	0.130169	-0.385752	0.699681	0.825672
DVL3	996.778	986.618	1147.21	1043.54	-0.0167596	0.0988897	-0.169477	0.865421	0.939476	0.202809	0.0981126	2.06711	0.0387239	0.129364	-0.219569	0.0981748	-2.23651	0.0253184	0.0789352
DXO	719.908	622.155	924.461	755.508	-0.21794	0.116617	-1.86885	0.0616435	0.195299	0.35379	0.114679	3.08504	0.00203521	0.0128798	-0.57173	0.115427	-4.95319	7.30063e-07	1.13819e-05
DYDC1	0.374131	0	0	0.12471	-1.35921	4.05462	-0.335225	0.737456	NA	-1.53478	4.05469	-0.378519	0.705045	NA	0	4.08046	0	1	NA
DYDC2	0.187065	0	0	0.0623551	-0.839171	4.06966	-0.206202	0.836633	NA	-1.01473	4.06973	-0.249337	0.8031	NA	0	4.08046	0	1	NA
DYM	2364.62	3108.49	2322.8	2598.64	0.395548	0.130572	3.02934	0.00245085	0.0189132	-0.0247238	0.130806	-0.18901	0.850085	0.93068	0.420272	0.13051	3.22022	0.00128092	0.00727561
DYNC1H1	4761.15	4585.92	5744.64	5030.57	-0.0530771	0.131417	-0.403882	0.6863	0.839849	0.272794	0.13126	2.07828	0.0376838	0.126822	-0.325871	0.13128	-2.48226	0.013055	0.0469137
DYNC1I1	14.987	17.5336	18.3785	16.9664	0.156765	0.500554	0.313183	0.754142	0.87826	0.276823	0.493602	0.560822	0.574919	0.770233	-0.120058	0.489714	-0.24516	0.806333	0.893853
DYNC1I2P1	0.374131	1.14894	0.496096	0.673057	1.21127	2.65934	0.455479	0.648765	NA	0.252985	2.73176	0.0926088	0.926214	NA	0.958288	2.63422	0.363784	0.716019	NA
DYNC1I2	3919.82	3846.99	4413.25	4060.02	-0.0271419	0.0895554	-0.303074	0.761833	0.883099	0.171786	0.0893536	1.92255	0.0545372	0.165539	-0.198928	0.0893714	-2.22586	0.0260236	0.0806487
DYNC1LI1	1846.58	1746.69	2108.23	1900.5	-0.0821932	0.0894212	-0.919169	0.358007	0.582549	0.190471	0.0888727	2.14319	0.0320978	0.11293	-0.272664	0.0890083	-3.06336	0.00218868	0.0112509
DYNC1LI2	2846.36	2495.86	3258.8	2867	-0.189625	0.13365	-1.41882	0.155952	0.356797	0.196793	0.13333	1.47598	0.13995	0.32198	-0.386418	0.133466	-2.89525	0.00378852	0.0177621
DYNC2H1	204.608	242.373	153.53	200.17	0.260992	0.22249	1.17305	0.240774	0.46461	-0.386821	0.225534	-1.71513	0.0863209	0.230222	0.647813	0.224219	2.88919	0.00386232	0.0180487
DYNC2LI1	569.899	627.411	542.629	579.98	0.140865	0.122878	1.14638	0.251638	0.476514	-0.0761229	0.123229	-0.617733	0.536751	0.741059	0.216988	0.12277	1.76743	0.0771556	0.184639
DYNLL1P4	0.81794	0.638783	0.165365	0.540696	-0.275204	2.90338	-0.0947872	0.924484	NA	-1.32062	2.93108	-0.450558	0.652308	NA	1.04542	2.96323	0.352797	0.724241	NA
DYNLL1P7	0	0	0.165365	0.0551218	0	4.08046	0	1	NA	0.759421	4.06822	0.186672	0.851918	NA	-0.707151	4.06815	-0.173826	0.862002	NA
DYNLL1	7616.17	6429.97	8644.9	7563.68	-0.245093	0.145051	-1.6897	0.0910857	0.252759	0.18162	0.144929	1.25316	0.210147	0.422125	-0.426713	0.144991	-2.94303	0.00325014	0.0156398
DYNLL2	8424.42	8159.67	6877.69	7820.59	-0.0460972	0.109511	-0.420937	0.673801	0.831187	-0.291805	0.109558	-2.66347	0.00773392	0.0372013	0.245708	0.10957	2.24248	0.0249303	0.0780721
DYNLRB1	3334.79	3231.55	2983.11	3183.15	-0.0467637	0.123859	-0.377557	0.70576	0.851038	-0.162485	0.123872	-1.31171	0.189618	0.393703	0.115721	0.123899	0.933993	0.350308	0.53607
DYNLT1	830.99	841.992	1448.38	1040.45	0.0180984	0.113681	0.159203	0.873509	0.943822	0.800776	0.111881	7.15741	8.22158e-13	4.29198e-11	-0.782678	0.111846	-6.99781	2.59985e-12	1.18991e-10
DYNLT3P2	1.50461	1.96117	0.165365	1.21038	0.471151	1.64881	0.285753	0.775067	NA	-2.15203	1.90164	-1.13167	0.257773	NA	2.62318	1.86672	1.40524	0.159951	NA
DYNLT3	0.40897	0	0	0.136323	-1.05544	4.06286	-0.259778	0.795035	NA	-1.23101	4.06293	-0.302985	0.761901	NA	0	4.08046	0	1	NA
DYRK1A	2417.69	2481.37	3065.89	2654.98	0.036969	0.104564	0.353554	0.723673	0.861042	0.343641	0.104211	3.29756	0.000975305	0.00694052	-0.306672	0.10417	-2.94394	0.0032406	0.0156097
DYRK1B	37.503	44.4263	22.5098	34.813	0.260335	0.333731	0.780074	0.435348	0.654176	-0.735434	0.352235	-2.08791	0.0368063	0.12486	0.995769	0.348173	2.85998	0.00423664	0.0193929
DYRK2	1480.35	1399.67	879.467	1253.16	-0.0780972	0.129058	-0.605133	0.545091	0.743482	-0.744815	0.130043	-5.72744	1.01958e-08	2.85522e-07	0.666718	0.130149	5.12274	3.01135e-07	5.20188e-06
DYRK3	404.499	296.866	345.512	348.959	-0.444534	0.16761	-2.6522	0.00799698	0.0462639	-0.225017	0.166078	-1.35488	0.175455	0.37371	-0.219517	0.168078	-1.30604	0.191538	0.357273
DYRK4	925.56	895.074	726.996	849.21	-0.0509971	0.111282	-0.458268	0.64676	0.814559	-0.356436	0.111815	-3.18773	0.00143393	0.00959234	0.305439	0.111955	2.72822	0.00636764	0.0267051
DYSF	4.479	3.12609	1.42487	3.00999	-0.549359	1.32826	-0.413592	0.679173	NA	-1.70348	1.41557	-1.20339	0.228826	0.445417	1.15412	1.44305	0.799782	0.423837	0.605348
DYX1C1	0.40897	0.450928	0	0.286633	-0.0528615	4.05732	-0.0130287	0.989605	NA	-1.23101	4.06293	-0.302986	0.7619	NA	1.17815	4.07494	0.289121	0.772489	NA
DYX1C1-CCPG1	0.187065	0.857038	0.521582	0.521895	1.22674	2.68725	0.456502	0.648029	NA	0.719433	2.71433	0.26505	0.790971	NA	0.507302	2.64304	0.191939	0.84779	NA
DZANK1	88.2513	83.8058	46.0444	72.7005	-0.0706721	0.230911	-0.306058	0.75956	0.881838	-0.96014	0.2428	-3.95445	7.67105e-05	0.000810086	0.889468	0.243935	3.64633	0.000266016	0.00195179
DZIP1L	109.007	96.7089	88.8268	98.1809	-0.153973	0.235281	-0.654424	0.512839	0.717906	-0.265357	0.23506	-1.12889	0.258944	0.481354	0.111384	0.236856	0.470258	0.63817	0.783235
DZIP1	3.50074	1.14894	3.07111	2.5736	-1.54259	1.30938	-1.1781	0.238755	NA	-0.324287	1.16746	-0.277772	0.781188	NA	-1.2183	1.32089	-0.922333	0.356355	0.542498
DZIP3	291.836	310.281	374.579	325.565	0.100556	0.220838	0.455341	0.648864	0.815827	0.371206	0.219593	1.69042	0.090947	0.23874	-0.270649	0.219206	-1.23468	0.21695	0.389809
E2F1	1451.25	1717.15	957.923	1375.44	0.239719	0.139049	1.72399	0.0847098	0.240402	-0.599813	0.140097	-4.28143	1.857e-05	0.000239997	0.839533	0.13981	6.0048	1.91567e-09	5.37823e-08
E2F2	989.798	1952.66	988.099	1310.19	0.979168	0.132496	7.39017	1.46638e-13	1.89236e-11	-0.000765276	0.133707	-0.00572354	0.995433	0.99829	0.979933	0.132304	7.4067	1.29481e-13	7.25249e-12
E2F3P1	4.44995	3.73448	3.11003	3.76482	-0.284865	0.99662	-0.285831	0.775008	NA	-0.532991	1.00319	-0.531297	0.595213	0.783759	0.248126	1.0219	0.242809	0.808153	0.895048
E2F3	2944.2	2842.46	3043.3	2943.32	-0.0498146	0.110953	-0.448971	0.653453	0.818874	0.050497	0.110802	0.455743	0.648575	0.816636	-0.100312	0.110839	-0.905022	0.365454	0.551138
E2F4	2691.72	2316.57	2822.71	2610.33	-0.219009	0.110125	-1.98874	0.0467296	0.162031	0.0666813	0.109782	0.607399	0.543586	0.74677	-0.285691	0.109986	-2.59751	0.00939021	0.0363899
E2F5	288.145	429.085	475.191	397.474	0.572388	0.16157	3.54266	0.000396106	0.00445841	0.723439	0.160691	4.50205	6.72996e-06	9.9045e-05	-0.151051	0.158123	-0.955276	0.339438	0.526053
E2F6P2	0.187065	0.930688	0.330731	0.482828	1.50448	3.33172	0.451563	0.651584	NA	0.392012	3.39107	0.115601	0.907969	NA	1.11247	3.31126	0.335965	0.736897	NA
E2F6P4	0.81794	0.406111	0	0.408017	-1.05943	4.01835	-0.263649	0.792051	NA	-2.23759	4.02401	-0.556061	0.578169	NA	1.17816	4.07494	0.289124	0.772487	NA
E2F6	1051.78	964.416	1047	1021.07	-0.127648	0.112353	-1.13613	0.255902	0.481233	-0.00689008	0.111853	-0.0615992	0.950882	0.980369	-0.120758	0.112151	-1.07674	0.281597	0.46538
E2F7	803.874	720.743	557.551	694.056	-0.160019	0.1364	-1.17316	0.240731	0.46461	-0.52264	0.137127	-3.81135	0.000138207	0.00133145	0.362621	0.137528	2.63672	0.00837129	0.03309
E2F8	785.407	1202.93	770.059	919.465	0.610409	0.173033	3.52771	0.00041917	0.00466563	-0.0308937	0.173855	-0.177698	0.85896	0.935658	0.641303	0.172902	3.70905	0.000208042	0.00159294
E4F1	357.534	329.878	242.118	309.844	-0.117343	0.28035	-0.41856	0.675538	0.832463	-0.573761	0.28148	-2.03837	0.0415127	0.136186	0.456418	0.281788	1.61972	0.105292	0.231964
EAF1	1465.07	1338.16	1427.05	1410.09	-0.131896	0.100227	-1.31597	0.188185	0.401809	-0.0356979	0.0998655	-0.35746	0.720747	0.862827	-0.0961977	0.100112	-0.960898	0.336603	0.523344
EAF2	1442.82	1403.07	1294.32	1380.07	-0.0422997	0.161893	-0.261282	0.793875	0.899671	-0.159073	0.161917	-0.982435	0.325886	0.557893	0.116773	0.16196	0.721	0.47091	0.647939
EAPP	1340.63	1412.58	1238.36	1330.53	0.0741695	0.0996819	0.744062	0.456839	0.672238	-0.118424	0.0998447	-1.18609	0.235588	0.453869	0.192594	0.0997104	1.93153	0.0534173	0.140026
EARS2	988.943	863.067	867.844	906.618	-0.196326	0.113879	-1.72399	0.0847102	0.240402	-0.182513	0.113573	-1.60702	0.10805	0.270105	-0.0138124	0.114061	-0.121096	0.903615	0.951869
EBAG9	569.853	665.231	602.584	612.556	0.233212	0.115833	2.01334	0.0440786	0.155908	0.0887954	0.11593	0.765938	0.443713	0.667355	0.144417	0.115131	1.25437	0.209708	0.381176
EBF1	0	0	0.165365	0.0551218	0	4.08046	0	1	NA	0.759421	4.06822	0.186672	0.851918	NA	-0.707151	4.06815	-0.173826	0.862002	NA
EBF3	0.748261	0	0	0.24942	-2.04208	4.02553	-0.507284	0.611956	NA	-2.21766	4.02559	-0.550889	0.581709	NA	0	4.08046	0	1	NA
EBF4	6.0452	5.86908	22.9485	11.6209	-0.0453174	0.675609	-0.0670763	0.946521	0.973698	1.92165	0.600971	3.19757	0.00138588	0.00932681	-1.96697	0.607613	-3.2372	0.00120707	0.0069392
EBLN3P	3845.78	3526.79	3438.16	3603.58	-0.123647	0.102967	-1.20083	0.229817	0.452824	-0.159448	0.102925	-1.54916	0.121343	0.292398	0.0358016	0.103007	0.347563	0.728169	0.84431
EBNA1BP2	4831.99	4766.9	5375.28	4991.39	-0.0206785	0.134586	-0.153645	0.877889	0.946279	0.152607	0.134487	1.13474	0.256486	0.478986	-0.173286	0.134493	-1.28844	0.197593	0.36574
EBPL	1184.15	1135.63	1002.03	1107.27	-0.061734	0.111536	-0.55349	0.579928	0.768329	-0.237444	0.111681	-2.12609	0.0334957	0.116905	0.17571	0.111807	1.57154	0.116057	0.248901
EBP	4999.33	5191.31	5958.6	5383.08	0.0543963	0.208301	0.261142	0.793983	0.899671	0.252925	0.208238	1.2146	0.22452	0.439882	-0.198529	0.208222	-0.953444	0.340365	0.526835
ECD	1707.91	1705.96	2011.5	1808.46	-0.00376279	0.0946919	-0.0397372	0.968303	0.984418	0.234106	0.0942056	2.48506	0.012953	0.0559452	-0.237869	0.0942138	-2.52478	0.0115771	0.043097
ECE1	571.4	916.411	705.772	731.195	0.685417	0.139637	4.90858	9.17388e-07	2.66308e-05	0.306078	0.140247	2.18242	0.0290784	0.10484	0.379339	0.138487	2.73917	0.00615944	0.026039
ECE2	664.184	566.294	736.731	655.736	-0.236294	0.20874	-1.132	0.257634	0.483146	0.138558	0.207854	0.66661	0.505021	0.716855	-0.374852	0.208329	-1.79932	0.0719673	0.175588
ECH1	3327.43	5086.45	4150.33	4188.07	0.611413	0.183316	3.3353	0.000852079	0.00832867	0.316998	0.183377	1.72867	0.0838685	0.22542	0.294415	0.18316	1.60742	0.107963	0.236168
ECHDC1	5780.24	4893.51	5848.93	5507.56	-0.240875	0.104576	-2.30335	0.0212593	0.0944743	0.0170369	0.104417	0.163162	0.870391	0.941659	-0.257912	0.104528	-2.4674	0.0136098	0.0485152
ECHDC2	5.57464	0.916272	1.18304	2.55798	-2.50786	1.38785	-1.80701	0.0707606	NA	-1.96825	1.28054	-1.53705	0.124282	NA	-0.539611	1.50206	-0.359247	0.71941	0.838924
ECHS1	2656.14	2799.62	2516.38	2657.38	0.0741772	0.101032	0.734196	0.462829	0.677739	-0.0814887	0.101086	-0.806132	0.420167	0.64775	0.155666	0.101013	1.54104	0.123307	0.259953
ECI1	379.539	403.859	333.063	372.154	0.0905057	0.229574	0.394233	0.693409	0.843559	-0.199299	0.230135	-0.866006	0.386487	0.617326	0.289804	0.229872	1.26072	0.20741	0.3784
ECI2	1496.43	1408.68	1583.28	1496.13	-0.0868587	0.113755	-0.763557	0.445131	0.662168	0.0797027	0.113361	0.703088	0.482001	0.699538	-0.166561	0.113497	-1.46754	0.142228	0.287567
ECM1	41.2127	53.9364	32.323	42.4907	0.383057	0.358505	1.06848	0.285302	0.510434	-0.308535	0.367425	-0.839722	0.401064	0.631065	0.691592	0.362006	1.91044	0.0560761	0.145257
ECM2	1.53136	2.64476	2.11181	2.09598	0.614905	1.46762	0.418982	0.67523	NA	0.289424	1.48064	0.195473	0.845023	NA	0.32548	1.43373	0.227016	0.820411	0.902313
ECRP	246.818	376.512	596.335	406.555	0.620572	0.175441	3.53721	0.000404385	0.00452814	1.27937	0.173116	7.39024	1.4656e-13	8.37815e-12	-0.6588	0.170107	-3.87286	0.000107564	0.000910264
ECSCR	2.03097	1.91635	2.04138	1.99623	-0.144206	1.3704	-0.105229	0.916194	NA	-0.0416415	1.34897	-0.0308691	0.975374	NA	-0.102565	1.3645	-0.0751663	0.940082	NA
ECSIT	543.789	683.473	406.94	544.734	0.323821	0.17677	1.83188	0.0669692	0.205883	-0.432601	0.178522	-2.42324	0.0153826	0.0639817	0.756423	0.17775	4.25553	2.08552e-05	0.000225059
ECT2L	5.5398	7.13806	4.73079	5.80288	0.363513	0.811067	0.448191	0.654016	0.819129	-0.210723	0.832348	-0.253166	0.80014	0.906934	0.574235	0.816222	0.703529	0.481726	0.657042
ECT2	2538.13	2107.5	2676.01	2440.54	-0.268215	0.105659	-2.5385	0.0111329	0.0591262	0.0785269	0.105212	0.746368	0.455445	0.67676	-0.346742	0.105496	-3.28679	0.00101338	0.00602271
EDARADD	13.5393	8.26945	16.1671	12.6586	-0.591308	0.782805	-0.75537	0.450027	0.665975	0.35819	0.753836	0.475157	0.634675	0.807662	-0.949498	0.772901	-1.22849	0.219264	0.393124
EDA	0	0.450928	0.330731	0.260553	1.05486	4.07494	0.258865	0.795739	NA	1.27184	4.05376	0.313744	0.753716	NA	-0.21698	4.04814	-0.0536001	0.957254	NA
EDC3	2052.71	1641.49	1859.51	1851.24	-0.322729	0.123194	-2.61968	0.00880129	0.0496176	-0.140013	0.122866	-1.13955	0.254472	0.476311	-0.182716	0.123235	-1.48266	0.138166	0.281836
EDC4	1773.49	1674.84	1703.16	1717.16	-0.0841176	0.112827	-0.745546	0.455942	0.671543	-0.0617869	0.112666	-0.548406	0.583413	0.77635	-0.0223307	0.112777	-0.198008	0.843039	0.916646
EDEM1	2752.5	2623.39	3065.02	2813.64	-0.068593	0.136086	-0.504043	0.614231	0.791957	0.155847	0.135877	1.14697	0.251393	0.472717	-0.22444	0.135922	-1.65124	0.0986903	0.220978
EDEM2	466.686	530.602	539.32	512.203	0.185069	0.134518	1.37579	0.168887	0.375716	0.206194	0.134062	1.53805	0.124035	0.296767	-0.0211256	0.133385	-0.15838	0.874157	0.935616
EDEM3	3490.64	2984.08	3603.45	3359.39	-0.225074	0.121273	-1.85592	0.0634648	0.199229	0.0478989	0.12104	0.395729	0.692305	0.845906	-0.272973	0.121187	-2.25249	0.0242911	0.0764108
EDF1	3831.61	4268.47	3442.19	3847.42	0.154862	0.183031	0.846098	0.397498	0.618996	-0.15715	0.183111	-0.858223	0.390769	0.621368	0.312012	0.183054	1.70449	0.0882904	0.203026
EDIL3	30.9323	22.394	33.1745	28.8336	-0.485105	0.477393	-1.01615	0.309556	0.537035	0.0853966	0.46391	0.18408	0.853951	0.932477	-0.570502	0.474304	-1.20282	0.229046	0.404045
EDN1	0	2.35286	5.4942	2.61569	3.59183	1.69116	2.12389	0.0336795	NA	4.85659	1.63077	2.9781	0.00290043	NA	-1.26476	1.265	-0.999803	0.317406	0.503337
EDNRA	0	0.232672	0	0.0775574	0.991927	4.07726	0.243283	0.807787	NA	0	4.08052	0	1	NA	1.11522	4.07726	0.273521	0.784452	NA
EDNRB	0.783101	0	0.165365	0.316155	-2.05583	3.76757	-0.545665	0.585297	NA	-1.34747	3.75421	-0.358923	0.719653	NA	-0.708358	3.81445	-0.185704	0.852677	NA
EDNRB-AS1	17.2387	4.62035	15.5103	12.4564	-1.78894	0.63647	-2.81072	0.00494303	0.0321603	-0.100015	0.546814	-0.182905	0.854872	0.933115	-1.68892	0.636181	-2.65479	0.00793588	0.0318205
EDRF1	1609.75	1607.6	1063.99	1427.11	-0.0020998	0.144772	-0.0145042	0.988428	0.993918	-0.592477	0.145425	-4.07409	4.61939e-05	0.000524668	0.590377	0.145424	4.05971	4.91346e-05	0.000463781
EDRF1-AS1	5.00535	3.42659	0.165365	2.86577	-0.527039	1.20605	-0.436997	0.662114	NA	-3.96746	1.58448	-2.50395	0.0122816	0.0537668	3.44042	1.60498	2.1436	0.0320653	0.094516
EEA1	1273.86	1194.42	1004.82	1157.7	-0.0901301	0.124613	-0.723278	0.469509	0.682383	-0.33479	0.124873	-2.68105	0.0073391	0.0356618	0.24466	0.125023	1.95692	0.0503573	0.13392
EED	2974.17	3250.27	2576.19	2933.54	0.126419	0.115177	1.09761	0.272376	0.498406	-0.208854	0.115358	-1.81049	0.0702203	0.199145	0.335274	0.115263	2.90877	0.00362851	0.0171418
EEF1A1P1	0.908577	0.232672	0.165365	0.435538	-1.21917	3.09979	-0.393308	0.694092	NA	-1.44798	3.08744	-0.468992	0.639075	NA	0.228811	3.1676	0.0722349	0.942415	NA
EEF1A1P5	278.692	284.702	471.802	345.066	0.0290658	0.269998	0.107652	0.914272	0.960632	0.761083	0.267854	2.84142	0.00449138	0.0242142	-0.732017	0.26775	-2.73396	0.00625781	0.0263922
EEF1A1P6	219.864	135.168	261.673	205.568	-0.68215	0.282057	-2.41849	0.0155853	0.0757131	0.271317	0.276954	0.979645	0.327261	0.559345	-0.953467	0.280671	-3.3971	0.000681038	0.0043315
EEF1A1P7	0.374131	0	0.356217	0.243449	-1.3592	4.05462	-0.335222	0.737457	NA	-0.404645	4.03474	-0.10029	0.920114	NA	-0.954555	4.06063	-0.235076	0.81415	NA
EEF1A1P9	0	0	0.165365	0.0551218	0	4.08046	0	1	NA	0.759421	4.06822	0.186672	0.851918	NA	-0.707151	4.06815	-0.173826	0.862002	NA
EEF1A1P11	0.783101	1.81813	3.55516	2.05213	1.03564	1.61232	0.642326	0.520661	NA	2.11628	1.53805	1.37595	0.168837	NA	-1.08065	1.40349	-0.76997	0.441318	0.622568
EEF1A1P12	0.499607	0	0.502123	0.33391	-1.05543	4.06286	-0.259776	0.795036	NA	-0.100876	4.04302	-0.0249508	0.980094	NA	-0.954558	4.06063	-0.235076	0.81415	NA
EEF1A1P13	131.663	140.95	128.685	133.766	0.085893	0.212607	0.403999	0.686213	0.839849	-0.0204851	0.212448	-0.0964238	0.923184	0.968405	0.106378	0.211845	0.50215	0.615562	0.766102
EEF1A1P18	0.999213	0	0	0.333071	-2.31883	4.0053	-0.57894	0.56263	NA	-2.4944	4.00537	-0.622765	0.533439	NA	0	4.08046	0	1	NA
EEF1A1P23	2.3493	3.93675	5.04809	3.77805	0.686832	1.12398	0.611072	0.541152	NA	0.945768	1.10495	0.855938	0.392032	0.622017	-0.258936	1.05814	-0.244708	0.806682	0.894021
EEF1A1P24	0.187065	0	3.09057	1.09255	-0.856226	2.38884	-0.358427	0.720024	NA	3.1339	2.1321	1.46986	0.141599	NA	-3.99013	2.15462	-1.85189	0.0640414	NA
EEF1A1P30	22.7123	13.6978	13.858	16.756	-0.707272	0.514863	-1.37371	0.169533	0.376432	-0.673005	0.50899	-1.32223	0.18609	0.389113	-0.0342667	0.52884	-0.064796	0.948336	0.973412
EEF1A1P39	0.499607	0	0	0.166536	-1.05544	4.06286	-0.259778	0.795035	NA	-1.23101	4.06293	-0.302985	0.761901	NA	0	4.08046	0	1	NA
EEF1A1P43	0.187065	0.465344	0.165365	0.272592	0.656899	4.03473	0.162811	0.870667	NA	-0.132016	4.04374	-0.0326471	0.973956	NA	0.788915	4.03321	0.195605	0.844919	NA
EEF1A1	509915	581319	531286	540840	0.189073	0.106413	1.77679	0.0756033	0.2235	0.0592324	0.106413	0.556626	0.577783	0.772955	0.129841	0.106412	1.22017	0.222401	0.396516
EEF1A2	0.81794	0	0	0.272647	-2.06203	4.02394	-0.512441	0.608343	NA	-2.2376	4.02401	-0.556063	0.578167	NA	0	4.08046	0	1	NA
EEF1AKMT1	1057.29	953.698	1188.96	1066.65	-0.14785	0.0956202	-1.54622	0.122052	0.305458	0.168465	0.0945765	1.78125	0.0748711	0.20843	-0.316314	0.0949934	-3.32986	0.000868908	0.00530817
EEF1B2P1	0	0	0.502123	0.167374	0	4.08046	0	1	NA	1.00684	4.0607	0.247947	0.804175	NA	-0.954567	4.06063	-0.235078	0.814148	NA
EEF1B2P2	0	0.232672	0.330731	0.187801	0.991937	4.07726	0.243285	0.807785	NA	1.27184	4.05376	0.313744	0.753715	NA	-0.279905	4.05048	-0.0691042	0.944907	NA
EEF1B2P3	76.5496	45.659	72.3692	64.8593	-0.721548	0.331541	-2.17635	0.0295294	0.118573	-0.0380933	0.321096	-0.118635	0.905564	0.959747	-0.683454	0.330865	-2.06566	0.0388606	0.109772
EEF1B2P6	1.90549	1.49582	1.33498	1.57876	-0.539827	1.65131	-0.326908	0.743738	NA	-0.773238	1.66055	-0.465653	0.641464	NA	0.233411	1.70844	0.136622	0.891329	NA
EEF1B2	37542.8	37488.8	32681	35904.2	-0.00219075	0.149399	-0.0146637	0.9883	0.993867	-0.200176	0.149404	-1.33982	0.180302	0.38081	0.197985	0.149404	1.32516	0.185117	0.34817
EEF1DP1	0.40897	0.232672	0	0.213881	-0.115784	4.05965	-0.0285207	0.977247	NA	-1.23101	4.06293	-0.302986	0.7619	NA	1.11523	4.07726	0.273523	0.784451	NA
EEF1DP2	5.75361	10.8667	8.03306	8.21779	0.845295	0.754726	1.12	0.262713	0.487986	0.510648	0.761361	0.670703	0.50241	0.715523	0.334647	0.727134	0.460228	0.645352	0.787817
EEF1DP3	3.87487	30.7371	17.9773	17.5298	2.83049	0.578986	4.88871	1.01498e-06	2.87592e-05	2.07806	0.589699	3.52393	0.000425195	0.00343986	0.752435	0.463112	1.62474	0.104218	0.230187
EEF1DP4	10.5858	12.7628	6.24457	9.86439	0.254999	0.681682	0.374073	0.70835	0.852861	-0.714439	0.71321	-1.00172	0.316477	0.548588	0.969438	0.706069	1.37301	0.16975	0.326296
EEF1DP8	0	0	0.356217	0.118739	0	4.08046	0	1	NA	1.00684	4.0607	0.247947	0.804175	NA	-0.954567	4.06063	-0.235078	0.814148	NA
EEF1D	6375.83	8568.22	4945.65	6629.9	0.425797	0.152974	2.78345	0.00537838	0.0341627	-0.368194	0.153155	-2.40406	0.0162141	0.0668173	0.793991	0.153054	5.18764	2.12972e-07	3.84214e-06
EEF1E1P1	5.47591	2.38169	9.08689	5.64817	-1.16473	0.964337	-1.2078	0.227124	0.449421	0.638616	0.848727	0.75244	0.451786	0.673882	-1.80334	0.937833	-1.92288	0.0544949	0.14215
EEF1E1-BLOC1S5	2.84312	1.49582	2.98961	2.44285	-0.968682	1.42509	-0.679734	0.496673	NA	0.0984517	1.32156	0.0744964	0.940615	NA	-1.06713	1.41305	-0.755196	0.450131	0.629697
EEF1GP3	0	0.450928	0	0.150309	1.05484	4.07494	0.258861	0.795742	NA	0	4.08052	0	1	NA	1.17814	4.07494	0.289118	0.772491	NA
EEF1GP7	0	1.55505	0	0.518352	3.07434	3.09737	0.992564	0.320922	NA	0	3.24071	0	1	NA	3.19763	3.09737	1.03237	0.301899	NA
EEF1G	76641	100549	64584.7	80591.7	0.391695	0.126054	3.10735	0.00188773	0.0154323	-0.24694	0.126068	-1.95878	0.0501388	0.156066	0.638635	0.126059	5.06617	4.059e-07	6.78119e-06
EEF2KMT	519.255	392.406	404.131	438.597	-0.40803	0.153494	-2.65828	0.00785407	0.0456397	-0.377179	0.152917	-2.46656	0.0136417	0.0583367	-0.0308511	0.154441	-0.19976	0.841669	0.915856
EEF2K	1215.54	1008.82	1187.09	1137.15	-0.265069	0.128479	-2.06314	0.0390996	0.14384	-0.0284755	0.127876	-0.22268	0.823785	0.918459	-0.236594	0.128361	-1.8432	0.0653001	0.163038
EEF2	64398.9	110630	68126.2	81051.8	0.78062	0.17793	4.38722	1.14809e-05	0.000232362	0.0810717	0.17794	0.455611	0.648669	0.816681	0.699548	0.177926	3.93167	8.43583e-05	0.000736698
EEFSEC	474.984	392.489	502.989	456.821	-0.278068	0.13909	-1.99919	0.0455879	0.159301	0.0713001	0.137224	0.519588	0.603351	0.788695	-0.349368	0.138453	-2.52337	0.0116236	0.0431761
EEPD1	85.7704	213.361	119.972	139.701	1.3247	0.270966	4.88882	1.01444e-06	2.87592e-05	0.473838	0.275224	1.72164	0.0851343	0.227892	0.850865	0.265719	3.20213	0.00136418	0.00762675
EFCAB2	862.284	590.988	637.633	696.968	-0.539178	0.158842	-3.39442	0.000687746	0.00703617	-0.427692	0.158293	-2.7019	0.00689455	0.0340275	-0.111486	0.159532	-0.698834	0.484656	0.659945
EFCAB3	12.3356	16.993	12.7805	14.0364	0.499496	0.595754	0.838426	0.401792	0.623076	0.0395726	0.604816	0.0654292	0.947832	0.978823	0.459923	0.590746	0.778547	0.436247	0.617803
EFCAB5	104.965	139.193	176.615	140.258	0.417828	0.246658	1.69395	0.090274	0.251042	0.769302	0.243682	3.15699	0.00159407	0.0105061	-0.351474	0.240153	-1.46354	0.143319	0.289234
EFCAB6	0.499607	1.78773	0.832853	1.04006	2.27267	2.03184	1.11853	0.263342	NA	1.10418	2.12898	0.51864	0.604011	NA	1.16849	1.91906	0.60889	0.542598	NA
EFCAB7	380.256	383.967	279.096	347.773	0.0167362	0.128404	0.130339	0.896298	0.953661	-0.435513	0.130234	-3.34408	0.000825563	0.0060173	0.452249	0.130229	3.47272	0.000515206	0.00344948
EFCAB10	1.0608	2.25307	1.0237	1.44586	1.07805	1.58698	0.679311	0.496941	NA	-0.253405	1.70243	-0.148849	0.881673	NA	1.33145	1.60515	0.829491	0.406827	NA
EFCAB11	443.925	429.512	370.5	414.645	-0.040753	0.126921	-0.321091	0.748142	0.874476	-0.253506	0.127348	-1.99065	0.0465191	0.147686	0.212753	0.127594	1.66743	0.0954286	0.215505
EFCAB12	32.8891	28.244	16.956	26.0297	-0.211389	0.430078	-0.491512	0.623064	0.799156	-0.889929	0.443141	-2.00823	0.0446187	0.14338	0.678541	0.447364	1.51675	0.129329	0.2687
EFCAB13	123.63	151.061	113.053	129.248	0.296127	0.236295	1.25321	0.210131	0.428752	-0.126934	0.238685	-0.531804	0.594862	0.783595	0.42306	0.236453	1.78919	0.0735836	0.178218
EFCAB14	3147.19	3619.97	3048.13	3271.77	0.201979	0.115816	1.74396	0.081166	0.233592	-0.0452436	0.115916	-0.390313	0.696305	0.847873	0.247223	0.115778	2.13532	0.0327353	0.096151
EFCAB14-AS1	7.69395	12.5445	8.80753	9.68199	0.662804	0.665247	0.996328	0.319091	0.547701	0.161464	0.677201	0.238428	0.811549	0.912255	0.50134	0.6539	0.766692	0.443265	0.62377
EFCC1	290.077	327.456	396.034	337.856	0.171469	0.177037	0.968547	0.332771	0.561105	0.437143	0.175572	2.48982	0.0127808	0.055409	-0.265674	0.174797	-1.5199	0.128535	0.267677
EFEMP2	4.21646	2.63035	3.78957	3.54546	-0.705653	1.27808	-0.552118	0.580868	NA	-0.238243	1.23958	-0.192197	0.847588	0.929492	-0.46741	1.28431	-0.363938	0.715905	0.836907
EFHB	7.1083	4.27347	13.8251	8.40229	-0.535835	0.824727	-0.649712	0.515878	0.72045	1.0649	0.754686	1.41105	0.158229	0.349615	-1.60074	0.787802	-2.0319	0.0421636	0.116967
EFHC1	137.22	120.191	110.828	122.746	-0.190813	0.204106	-0.934875	0.349853	0.575609	-0.317593	0.204024	-1.55665	0.119555	0.289349	0.126779	0.206038	0.61532	0.538343	0.704818
EFHC2	8.19585	21.2377	6.9895	12.141	1.39548	0.718697	1.94168	0.0521758	0.174823	-0.269439	0.762458	-0.353383	0.723802	0.864612	1.66492	0.725503	2.29485	0.0217418	0.0701116
EFHD1	0	0	0.686947	0.228982	0	4.08046	0	1	NA	1.94478	4.02659	0.482984	0.629107	NA	-1.8925	4.02653	-0.470008	0.638349	NA
EFHD2	1329.54	1742.9	1432.54	1501.66	0.387382	0.198356	1.95296	0.0508246	0.171797	0.101561	0.198512	0.511611	0.608923	0.792018	0.285821	0.198171	1.4423	0.149219	0.297435
EFL1	926.395	936.797	961.87	941.688	0.0198862	0.11038	0.180161	0.857026	0.935394	0.0605749	0.110028	0.550538	0.58195	0.775224	-0.0406887	0.109991	-0.369929	0.711436	0.834149
EFNA2	0.187065	0	1.50034	0.562469	-0.844334	3.209	-0.263115	0.792462	NA	2.09387	3.06304	0.683591	0.494233	NA	-2.9382	3.07775	-0.954659	0.33975	NA
EFNA3	87.1146	103.622	111.769	100.835	0.24288	0.367485	0.660926	0.50866	0.714963	0.336747	0.366221	0.919518	0.357825	0.592052	-0.0938662	0.364442	-0.257562	0.796745	0.888492
EFNA4	82.9822	77.7217	103.002	87.902	-0.0910192	0.26731	-0.3405	0.73348	0.866469	0.305688	0.261896	1.16721	0.243126	0.462961	-0.396707	0.263207	-1.5072	0.131758	0.272159
EFNA5	65.9619	63.2316	40.9087	56.7007	-0.0407819	0.278086	-0.146652	0.883406	0.948509	-0.664053	0.286006	-2.32181	0.0202429	0.0791298	0.623271	0.286866	2.17269	0.0298039	0.0891413
EFNB1	77.4039	47.6911	83.6458	69.5803	-0.691258	0.285996	-2.41702	0.0156482	0.0759624	0.0984587	0.273255	0.360319	0.718609	0.861539	-0.789717	0.283823	-2.78243	0.00539537	0.0234568
EFNB2	719.486	837.882	953.37	836.912	0.220144	0.118293	1.861	0.0627446	0.197683	0.409417	0.117598	3.4815	0.000498615	0.00390592	-0.189273	0.116995	-1.61779	0.105708	0.232593
EFNB3	0.499607	0	0.521582	0.340396	-1.04931	3.7635	-0.278813	0.780388	NA	0.522206	3.72188	0.140307	0.888417	NA	-1.57152	3.74094	-0.420087	0.674422	NA
EFR3A	987.607	1496.05	1223.5	1235.72	0.603724	0.105453	5.72508	1.03387e-08	5.3053e-07	0.314989	0.105773	2.97797	0.00290164	0.0169874	0.288736	0.104557	2.76153	0.0057532	0.0247032
EFR3B	1.72652	0.6836	4.82068	2.41027	-1.21615	1.68907	-0.720012	0.471518	NA	1.63153	1.38732	1.17603	0.239582	NA	-2.84768	1.5928	-1.78785	0.0738009	0.178623
EFS	0	0.465344	0	0.155115	1.54816	4.05928	0.381388	0.702915	NA	0	4.08052	0	1	NA	1.67145	4.05928	0.411761	0.680515	NA
EFTUD1P1	0	0.698016	0	0.232672	1.97606	4.03574	0.48964	0.624389	NA	0	4.08052	0	1	NA	2.09935	4.03574	0.52019	0.602931	NA
EFTUD2	12743	11926.6	7112.67	10594.1	-0.0956719	0.117303	-0.815593	0.414733	0.635508	-0.840571	0.117458	-7.15637	8.28412e-13	4.30836e-11	0.744899	0.117474	6.34098	2.28306e-10	7.68252e-09
EGFEM1P	0.596035	1.10413	0.858339	0.852834	0.894521	2.18535	0.409327	0.6823	NA	0.271686	2.24023	0.121276	0.903472	NA	0.622836	2.14098	0.290911	0.77112	NA
EGFL6	0	0	0.330731	0.110244	0	4.08046	0	1	NA	1.27184	4.05376	0.313744	0.753715	NA	-1.21957	4.05369	-0.300854	0.763526	NA
EGFL7	0.748261	3.62184	6.31964	3.56325	1.89832	1.66783	1.1382	0.255039	NA	2.69711	1.63805	1.64654	0.0996526	0.254447	-0.798797	1.46349	-0.545816	0.585192	0.742855
EGFLAM	0.187065	0	0	0.0623551	-0.839171	4.06966	-0.206202	0.836633	NA	-1.01473	4.06973	-0.249337	0.8031	NA	0	4.08046	0	1	NA
EGFR	0.40897	0	0	0.136323	-1.05544	4.06286	-0.259778	0.795035	NA	-1.23101	4.06293	-0.302985	0.761901	NA	0	4.08046	0	1	NA
EGF	0.935326	0.232672	2.25772	1.14191	-1.55784	2.22671	-0.699615	0.484168	NA	1.02762	1.97696	0.519797	0.603205	NA	-2.58546	2.14544	-1.20509	0.228167	NA
EGLN1	2473.45	1834.01	2027.19	2111.55	-0.430542	0.141401	-3.04484	0.00232805	0.0180941	-0.287116	0.14118	-2.03369	0.0419825	0.137172	-0.143427	0.14155	-1.01326	0.310938	0.497313
EGOT	1.0608	1.3672	5.94535	2.79112	0.241516	1.43941	0.167788	0.86675	NA	2.36447	1.28442	1.84088	0.0656384	NA	-2.12295	1.25635	-1.68978	0.0910709	0.208123
EGR1	573.709	529.45	1282.39	795.181	-0.115343	0.599139	-0.192514	0.847339	0.93051	1.16104	0.598409	1.94021	0.0523541	0.160805	-1.27638	0.598495	-2.13265	0.0329532	0.0965532
EGR2	15.6364	5.95871	29.2255	16.9402	-1.37275	0.756815	-1.81385	0.0697013	0.211227	0.906787	0.686875	1.32016	0.186781	0.389849	-2.27953	0.740614	-3.0779	0.00208468	0.010806
EGR3	11.3096	9.1846	27.0447	15.8463	-0.308555	0.800297	-0.385551	0.699829	0.84773	1.27682	0.763421	1.67249	0.0944271	0.244464	-1.58537	0.774226	-2.04769	0.0405906	0.113778
EGR4	0.499607	0.857038	0	0.452215	1.06626	3.40658	0.313	0.754281	NA	-1.21757	3.47749	-0.350129	0.726242	NA	2.28383	3.42732	0.66636	0.505181	NA
EHBP1L1	1001.14	1137.84	970.53	1036.5	0.185697	0.137117	1.35429	0.175643	0.384825	-0.0400245	0.137334	-0.29144	0.770715	0.89	0.225721	0.137003	1.64756	0.0994421	0.222382
EHBP1	1070.27	988.496	1172.86	1077.21	-0.11235	0.1129	-0.995123	0.319676	0.548317	0.137382	0.112172	1.22474	0.220674	0.434191	-0.249732	0.112429	-2.22124	0.026335	0.081313
EHD1	734.735	864.835	1119.79	906.454	0.231003	0.131962	1.75052	0.0800279	0.231734	0.59921	0.131051	4.57234	4.82299e-06	7.41347e-05	-0.368208	0.130488	-2.82178	0.00477577	0.0213232
EHD2	0.187065	0.406111	0	0.197725	0.163415	4.06413	0.040209	0.967926	NA	-1.01473	4.06973	-0.249336	0.803101	NA	1.17815	4.07494	0.28912	0.772489	NA
EHD3	0.374131	2.75897	0.165365	1.09949	2.36966	2.07478	1.14213	0.253401	NA	-0.714675	2.30329	-0.310285	0.756344	NA	3.08433	2.10873	1.46265	0.143563	NA
EHD4	434.095	393.439	567.805	465.113	-0.137156	0.132994	-1.03129	0.302403	0.529491	0.395017	0.130422	3.02876	0.00245556	0.0149341	-0.532173	0.131124	-4.05855	4.9379e-05	0.000465162
EHD4-AS1	0	0.450928	0	0.150309	1.05484	4.07494	0.258861	0.795742	NA	0	4.08052	0	1	NA	1.17814	4.07494	0.289118	0.772491	NA
EHHADH	17.1132	12.9896	11.6609	13.9212	-0.328911	0.56392	-0.583259	0.559719	0.754194	-0.577675	0.567496	-1.01794	0.308708	0.539828	0.248764	0.577775	0.430555	0.666792	0.8034
EHHADH-AS1	0.40897	0.406111	0.165365	0.326815	-0.0493802	3.81138	-0.012956	0.989663	NA	-0.342204	3.80405	-0.0899578	0.928321	NA	0.292823	3.81687	0.0767183	0.938848	NA
EHMT1	1802.87	1796.43	1379.25	1659.52	-0.005761	0.105324	-0.0546978	0.956379	0.978925	-0.387849	0.105745	-3.66778	0.000244663	0.00214355	0.382088	0.105752	3.61307	0.000302588	0.00217637
EHMT2	2804.79	2381.88	2881.36	2689.34	-0.237342	0.112262	-2.11417	0.0345008	0.132455	0.0372465	0.111944	0.332725	0.739342	0.8724	-0.274588	0.112154	-2.44831	0.0143528	0.0505085
EI24P2	0	0	0.165365	0.0551218	0	4.08046	0	1	NA	0.759421	4.06822	0.186672	0.851918	NA	-0.707151	4.06815	-0.173826	0.862002	NA
EI24	3395.6	3128.1	3174.96	3232.89	-0.118826	0.121438	-0.978494	0.32783	0.556807	-0.0962982	0.121361	-0.793486	0.427495	0.653707	-0.0225281	0.121436	-0.185514	0.852826	0.923092
EID1	3904.6	3065.02	5428.41	4132.67	-0.348221	0.10388	-3.35215	0.000801854	0.00795385	0.474986	0.103323	4.5971	4.28405e-06	6.68158e-05	-0.823207	0.103574	-7.948	1.89541e-15	1.37649e-13
EID2B	32.932	34.3399	41.9177	36.3965	0.0801084	0.418893	0.191238	0.848339	0.93098	0.375477	0.4125	0.910248	0.362692	0.596619	-0.295369	0.411366	-0.718019	0.472745	0.649133
EID2	710.215	720.833	813.124	748.057	0.0281893	0.13359	0.211014	0.832877	0.921694	0.200295	0.132915	1.50694	0.131825	0.309253	-0.172106	0.132847	-1.29552	0.195143	0.362455
EIF1AD	1783.51	2006.68	1749.71	1846.63	0.16754	0.115147	1.45501	0.145668	0.342096	-0.0293291	0.115261	-0.254458	0.799142	0.906472	0.196869	0.115059	1.71103	0.0870764	0.201078
EIF1AXP1	119.429	94.4139	89.7986	101.214	-0.331736	0.229163	-1.4476	0.147729	0.345539	-0.383353	0.228234	-1.67965	0.0930258	0.242225	0.0516172	0.23186	0.222623	0.823829	0.904452
EIF1AX	7922.4	6834.74	7327.42	7361.52	-0.212948	0.121823	-1.74802	0.0804611	0.232174	-0.11197	0.121766	-0.919552	0.357807	0.592052	-0.100978	0.121826	-0.828868	0.407179	0.591165
EIF1B	1835.82	1504.64	2215.99	1852.15	-0.286987	0.112779	-2.54468	0.0109377	0.058427	0.271404	0.111969	2.42391	0.0153543	0.0638966	-0.558391	0.112367	-4.96934	6.71829e-07	1.06018e-05
EIF1B-AS1	35.1363	46.6852	34.3395	38.7203	0.442051	0.380655	1.16129	0.245524	0.470149	-0.0175761	0.385867	-0.0455497	0.963669	0.985394	0.459627	0.378949	1.2129	0.225168	0.400173
EIF1P6	0	0.465344	1.04316	0.502836	1.56608	3.29194	0.47573	0.634267	NA	2.51304	3.20684	0.78365	0.433246	NA	-0.94696	3.17857	-0.29792	0.765764	NA
EIF1	10824.2	9963.16	6422.38	9069.9	-0.119142	0.11897	-1.00145	0.316609	0.545358	-0.753595	0.119115	-6.32662	2.50595e-10	9.44614e-09	0.634453	0.119139	5.32532	1.00774e-07	1.92309e-06
EIF2AK1	5355.94	6505.68	5359.01	5740.21	0.280686	0.0957239	2.93225	0.00336518	0.0241397	0.00182937	0.0958064	0.0190945	0.984766	0.994253	0.278857	0.095674	2.91466	0.00356082	0.0168668
EIF2AK2	1084.32	1026.93	876.042	995.762	-0.0799963	0.116206	-0.688398	0.491202	0.700857	-0.301432	0.116465	-2.58818	0.00964836	0.0443882	0.221435	0.116637	1.89851	0.0576295	0.148338
EIF2AK3	720.804	690.758	817.498	743.02	-0.064131	0.149276	-0.429614	0.667476	0.827881	0.178626	0.148504	1.20284	0.229039	0.445644	-0.242757	0.148664	-1.63292	0.102486	0.227261
EIF2AK4	1449.4	1643.81	1650.4	1581.2	0.18259	0.0962654	1.89673	0.0578633	0.187191	0.191976	0.0960877	1.99792	0.0457248	0.145946	-0.00938625	0.0957733	-0.0980049	0.921928	0.961396
EIF2A	7292.76	6502.41	7334.58	7043.25	-0.16518	0.0970429	-1.70214	0.0887296	0.247752	0.00873003	0.0969419	0.0900543	0.928244	0.970549	-0.17391	0.0970044	-1.79281	0.0730035	0.177263
EIF2B1	2906.63	2294.14	2101.42	2434.07	-0.342222	0.0944129	-3.62474	0.000289255	0.00351365	-0.466167	0.094441	-4.93607	7.97143e-07	1.50793e-05	0.123945	0.0948032	1.30739	0.19108	0.356699
EIF2B2	811.207	672.294	980.37	821.29	-0.275213	0.107866	-2.55142	0.0107284	0.057521	0.265761	0.105999	2.5072	0.0121692	0.0533595	-0.540974	0.106918	-5.0597	4.19917e-07	6.98259e-06
EIF2B3	2505.34	2565.75	2694.72	2588.6	0.0324024	0.112564	0.287857	0.773456	0.888058	0.104725	0.112421	0.931542	0.351573	0.586224	-0.0723226	0.112388	-0.643506	0.519896	0.688839
EIF2B4	1562.42	1473.34	1614.6	1550.12	-0.0892832	0.120067	-0.743612	0.457111	0.672459	0.0439338	0.119752	0.366874	0.713713	0.858838	-0.133217	0.119877	-1.11128	0.266447	0.44851
EIF2B5	3165.19	2588.78	3338.33	3030.76	-0.290027	0.107172	-2.70619	0.00680593	0.0409917	0.0784605	0.106799	0.734659	0.462547	0.682898	-0.368488	0.107043	-3.44244	0.000576495	0.00378149
EIF2D	3004.33	2056	2186.29	2415.54	-0.546632	0.0920892	-5.9359	2.92246e-09	1.70813e-07	-0.455671	0.0918428	-4.96142	6.99785e-07	1.35586e-05	-0.0909606	0.092464	-0.98374	0.325243	0.511548
EIF2S1	5689.06	4957.02	6001.04	5549.04	-0.199182	0.102635	-1.94068	0.0522965	0.175077	0.0772508	0.102467	0.753908	0.450904	0.673006	-0.276432	0.10256	-2.69532	0.00703217	0.0287963
EIF2S2P3	4.56154	1.97558	5.41774	3.98495	-1.13488	1.06411	-1.0665	0.286197	NA	0.199169	0.95873	0.207743	0.83543	0.924387	-1.33404	1.05045	-1.26998	0.204092	0.374169
EIF2S2P4	10.2617	10.4142	15.1665	11.9475	0.0710468	0.63967	0.111068	0.911562	0.959795	0.625216	0.619167	1.00977	0.312605	0.54411	-0.554169	0.617531	-0.897395	0.369508	0.555511
EIF2S2	12747.3	11415.6	9972.31	11378.4	-0.158771	0.098754	-1.60774	0.107892	0.281148	-0.3545	0.0987789	-3.58882	0.00033218	0.00278677	0.195729	0.0988124	1.98081	0.0476124	0.128291
EIF2S3	24374.9	25900.8	26544.2	25606.6	0.087807	0.0977258	0.898504	0.368917	0.592493	0.123305	0.0977132	1.26191	0.206981	0.417706	-0.0354985	0.0977031	-0.36333	0.716358	0.8373
EIF3A	25994.3	24491.7	20351.4	23612.5	-0.0857779	0.120957	-0.709161	0.478225	0.689587	-0.352629	0.120973	-2.91493	0.00355772	0.020097	0.266851	0.12098	2.20574	0.0274022	0.0835747
EIF3B	10823.7	12153.6	11064.8	11347.4	0.166894	0.110172	1.51485	0.129811	0.317025	0.0319197	0.110181	0.289702	0.772044	0.890861	0.134974	0.110145	1.22543	0.220415	0.394391
EIF3CL	31.8597	31.0649	28.3301	30.4182	0.0209768	0.399336	0.0525294	0.958107	0.979476	-0.121961	0.39949	-0.305291	0.760144	0.883684	0.142938	0.399515	0.357778	0.720509	0.839808
EIF3C	759.693	718.792	715.211	731.232	-0.0793789	0.114538	-0.693034	0.488288	0.697769	-0.0820893	0.11421	-0.71876	0.472289	0.691684	0.00271036	0.114471	0.0236773	0.98111	0.989999
EIF3D	20070.2	19995.5	21389.6	20485.1	-0.00548721	0.120213	-0.0456458	0.963593	0.981975	0.0919828	0.120194	0.765289	0.4441	0.667495	-0.09747	0.120193	-0.810943	0.417398	0.599603
EIF3EP1	35.1327	30.0477	26.549	30.5765	-0.198266	0.3684	-0.53818	0.590453	0.7754	-0.3493	0.36853	-0.947818	0.343222	0.57644	0.151034	0.37318	0.404722	0.685682	0.817215
EIF3E	23546.7	39011.4	25032.2	29196.7	0.728578	0.0864581	8.42695	3.54791e-17	7.58089e-15	0.0884159	0.0865099	1.02203	0.306765	0.537325	0.640162	0.0864354	7.40624	1.29927e-13	7.25249e-12
EIF3FP1	0	0.450928	0.502123	0.317683	1.05486	4.07494	0.258865	0.79574	NA	1.00684	4.0607	0.247948	0.804175	NA	0.0480152	4.05509	0.0118407	0.990553	NA
EIF3FP3	59.2439	66.903	55.7857	60.6442	0.181045	0.310081	0.583864	0.559312	0.753963	-0.0698563	0.311661	-0.224142	0.822647	0.918097	0.250901	0.309529	0.810589	0.417602	0.599691
EIF3F	4428.85	5481.55	3480.55	4463.65	0.30733	0.120806	2.54401	0.0109589	0.0584444	-0.348124	0.121076	-2.87525	0.00403704	0.0222327	0.655454	0.120938	5.41974	5.9685e-08	1.20164e-06
EIF3G	6213.96	7665.76	5653.79	6511.17	0.301818	0.127507	2.36708	0.0179291	0.0840604	-0.138098	0.127612	-1.08217	0.279177	0.505842	0.439916	0.12752	3.44978	0.000561035	0.00369199
EIF3H	7183.76	11605	7843.78	8877.51	0.691976	0.100581	6.87976	5.99527e-12	6.10487e-10	0.126426	0.100707	1.25539	0.209337	0.421231	0.56555	0.100506	5.62704	1.83326e-08	4.18854e-07
EIF3I	18497.4	19522.8	18447.8	18822.6	0.0776656	0.141326	0.549548	0.582629	0.769869	-0.00383069	0.141326	-0.0271055	0.978376	0.991637	0.0814963	0.141317	0.576691	0.564148	0.726705
EIF3J	6657.71	6004.48	7395.18	6685.79	-0.148599	0.11042	-1.34576	0.17838	0.38851	0.152127	0.110284	1.37941	0.167769	0.363324	-0.300726	0.110338	-2.7255	0.00642034	0.0268628
EIF3J-AS1	134.622	119.361	179.179	144.388	-0.148663	0.255973	-0.580775	0.561392	0.755439	0.429834	0.251355	1.71007	0.0872528	0.232037	-0.578497	0.252621	-2.28998	0.0220225	0.0708243
EIF3KP1	0.374131	0.812221	1.00425	0.730199	0.653737	3.08864	0.211658	0.832374	NA	0.87946	3.05675	0.287711	0.773568	NA	-0.225723	3.02003	-0.0747419	0.94042	NA
EIF3K	12136.3	13902.5	11144.9	12394.6	0.195663	0.139584	1.40176	0.160988	0.364165	-0.12309	0.139618	-0.881624	0.37798	0.611253	0.318753	0.139588	2.28353	0.0223994	0.071747
EIF3LP2	0.908577	0.638783	1.70462	1.08399	-0.285649	2.13874	-0.133559	0.893751	NA	1.1814	1.962	0.602141	0.54708	NA	-1.46705	2.01424	-0.728339	0.466406	NA
EIF3LP3	0.187065	0.450928	1.9015	0.846499	0.130336	2.44038	0.0534082	0.957407	NA	2.42855	2.23052	1.08878	0.276251	NA	-2.29821	2.24289	-1.02466	0.305522	NA
EIF3L	28898.1	33670.5	27794.9	30121.2	0.220537	0.109677	2.01079	0.0443481	0.156479	-0.0560417	0.109691	-0.510904	0.609418	0.792283	0.276579	0.109674	2.52183	0.0116745	0.0433065
EIF3M	20009.3	23737.3	19120.3	20955.6	0.246434	0.0938123	2.62689	0.00861699	0.0487897	-0.0655615	0.0938404	-0.69865	0.484771	0.701205	0.311996	0.0938078	3.32591	0.000881314	0.00537473
EIF4A1P2	1.41398	0.450928	1.04316	0.969356	-1.86799	2.28238	-0.81844	0.413106	NA	-0.371886	2.11915	-0.175488	0.860696	NA	-1.4961	2.30439	-0.64924	0.516183	NA
EIF4A1P4	0.81794	0.232672	0	0.350204	-1.12236	4.02071	-0.279145	0.780133	NA	-2.23759	4.02401	-0.556061	0.578169	NA	1.11523	4.07726	0.273525	0.78445	NA
EIF4A1P5	0.499607	0.406111	1.18907	0.698262	-0.0139708	2.55382	-0.00547054	0.995635	NA	1.60028	2.39974	0.666854	0.504865	NA	-1.61425	2.41951	-0.667179	0.504658	NA
EIF4A1P7	0.686672	0	0	0.228891	-1.74153	4.04358	-0.430689	0.666694	NA	-1.9171	4.04365	-0.474101	0.635428	NA	0	4.08046	0	1	NA
EIF4A1P9	0	0.465344	0.165365	0.210236	1.54816	4.05927	0.381389	0.702914	NA	0.759419	4.06822	0.186671	0.851918	NA	0.788745	4.04691	0.194901	0.845471	NA
EIF4A1P10	3.53558	0.465344	4.50339	2.83477	-2.57035	1.60339	-1.60307	0.108919	NA	0.378292	1.25374	0.301731	0.762857	0.885423	-2.94864	1.58535	-1.85993	0.0628951	0.158171
EIF4A2P4	0.499607	0	0	0.166536	-1.05544	4.06286	-0.259778	0.795035	NA	-1.23101	4.06293	-0.302985	0.761901	NA	0	4.08046	0	1	NA
EIF4A2	15274.7	17618.1	13665.9	15519.6	0.20574	0.0976944	2.10595	0.0352087	0.134046	-0.16025	0.0977403	-1.63955	0.101098	0.257091	0.36599	0.0977055	3.74585	0.000179786	0.00141229
EIF4A3	5107.9	4386.25	4638.45	4710.86	-0.219944	0.11869	-1.85309	0.0638693	0.199921	-0.138594	0.118608	-1.16851	0.242602	0.462217	-0.0813498	0.118708	-0.685295	0.493158	0.66705
EIF4BP2	0	0	0.165365	0.0551218	0	4.08046	0	1	NA	0.759421	4.06822	0.186672	0.851918	NA	-0.707151	4.06815	-0.173826	0.862002	NA
EIF4BP3	2.75248	2.0508	4.83313	3.21214	-0.442386	1.2877	-0.343548	0.731186	NA	0.897764	1.19569	0.750831	0.452754	0.674499	-1.34015	1.23645	-1.08387	0.278424	0.462275
EIF4BP5	0.187065	0.232672	0.356217	0.258651	0.100501	4.06646	0.0247145	0.980283	NA	0.115402	4.04985	0.0284954	0.977267	NA	-0.0149016	4.05742	-0.00367266	0.99707	NA
EIF4BP7	199.355	193.098	133.482	175.312	-0.0301282	0.17844	-0.168842	0.865921	0.939752	-0.570338	0.181837	-3.13654	0.00170956	0.0111294	0.54021	0.182163	2.96554	0.00302154	0.0147542
EIF4BP8	0.499607	1.451	0.858339	0.936316	1.89712	2.3586	0.804342	0.421199	NA	1.00259	2.43178	0.412286	0.68013	NA	0.894532	2.27615	0.393002	0.694318	NA
EIF4BP9	0	0.232672	0.330731	0.187801	0.991937	4.07726	0.243285	0.807785	NA	1.27184	4.05376	0.313744	0.753715	NA	-0.279905	4.05048	-0.0691042	0.944907	NA
EIF4B	40615	41008.1	30601.9	37408.3	0.0140702	0.116809	0.120455	0.904123	0.95722	-0.408178	0.116829	-3.49379	0.000476208	0.0037559	0.422248	0.116828	3.61427	0.000301201	0.00216968
EIF4E2	3684.21	3240.44	3995.92	3640.19	-0.186166	0.116045	-1.60426	0.108656	0.282228	0.116596	0.115804	1.00684	0.314013	0.545566	-0.302762	0.115922	-2.61177	0.00900746	0.0351555
EIF4E3	208.398	240.152	258.974	235.841	0.201769	0.230285	0.876171	0.380937	0.603297	0.315112	0.229332	1.37404	0.169428	0.365316	-0.113343	0.228339	-0.496382	0.619625	0.769209
EIF4EBP1	788.194	1239.45	882.633	970.093	0.655521	0.136237	4.81162	1.49712e-06	4.0234e-05	0.15855	0.136932	1.15787	0.246917	0.46764	0.496971	0.135664	3.66326	0.000249025	0.00185388
EIF4EBP2	5885.54	6394.3	5739.88	6006.57	0.120373	0.0925044	1.30127	0.193166	0.408789	-0.0344853	0.0925318	-0.372686	0.709382	0.855931	0.154858	0.0924739	1.67462	0.0940094	0.21318
EIF4ENIF1	1645.49	1497.94	1621.31	1588.25	-0.135715	0.104617	-1.29726	0.194543	0.410435	-0.0172713	0.104279	-0.165626	0.868451	0.940884	-0.118444	0.104494	-1.1335	0.257003	0.437687
EIF4EP2	7.69624	3.5018	5.72298	5.64034	-1.1487	0.838991	-1.36914	0.170955	0.378277	-0.36475	0.777423	-0.469178	0.638942	0.810557	-0.783947	0.849206	-0.923153	0.355927	0.542079
EIF4E	7208	5720.42	6582.46	6503.63	-0.333544	0.108166	-3.08363	0.00204494	0.0163633	-0.130821	0.108053	-1.2107	0.226009	0.442173	-0.202724	0.108177	-1.874	0.0609308	0.15471
EIF4G1	14379.4	11942.8	15873.4	14065.2	-0.268048	0.100824	-2.65857	0.0078472	0.0456201	0.14266	0.100732	1.41623	0.156707	0.347584	-0.410707	0.100784	-4.07514	4.59866e-05	0.00043931
EIF4G2	31515.9	27927.2	34999	31480.7	-0.174442	0.118261	-1.47507	0.140195	0.333632	0.15131	0.118232	1.27977	0.200626	0.409118	-0.325752	0.118245	-2.7549	0.00587097	0.0250878
EIF4G3	4782.42	4697.77	5879.99	5120.06	-0.0249251	0.0981247	-0.254015	0.799484	0.902683	0.299744	0.0979189	3.06114	0.00220493	0.0137649	-0.324669	0.0979302	-3.31531	0.000915417	0.00552823
EIF4HP1	42.0425	57.6703	54.3781	51.3637	0.4487	0.372531	1.20446	0.22841	0.451212	0.32151	0.372631	0.862809	0.388242	0.619343	0.12719	0.366625	0.346922	0.72865	0.844662
EIF4H	10821.7	12511.3	10559.2	11297.4	0.208755	0.108431	1.92524	0.0541999	0.179254	-0.0363955	0.108462	-0.33556	0.737203	0.871938	0.24515	0.108417	2.26118	0.0237484	0.075102
EIF5A2	524.59	343.483	484.668	450.914	-0.617293	0.173506	-3.55775	0.00037404	0.00426157	-0.115857	0.171352	-0.676136	0.498954	0.712454	-0.501436	0.173543	-2.8894	0.00385976	0.0180441
EIF5AL1	63.6103	53.2305	85.7839	67.5416	-0.235869	0.274555	-0.859094	0.390289	0.612673	0.455357	0.263587	1.72754	0.084071	0.225876	-0.691226	0.267818	-2.58095	0.00985284	0.0377384
EIF5AP4	10.171	10.91	8.66162	9.9142	0.138393	0.615911	0.224696	0.822216	0.914702	-0.156068	0.621469	-0.251128	0.801715	0.907365	0.294461	0.617433	0.476911	0.633425	0.77907
EIF5A	14097.9	11550.2	16491.3	14046.5	-0.287693	0.0997442	-2.88431	0.0039227	0.0270951	0.226056	0.0996319	2.26891	0.0232738	0.0882594	-0.513749	0.0996899	-5.15347	2.55707e-07	4.51517e-06
EIF5B	17649.4	15511.7	17829.7	16997	-0.186126	0.100751	-1.84738	0.0646918	0.201432	0.0149461	0.100707	0.148412	0.882018	0.947936	-0.201072	0.100735	-1.99605	0.0459287	0.124714
EIF5	11811.8	10605.7	12686.3	11701.3	-0.155638	0.121895	-1.27683	0.201664	0.419551	0.103004	0.121832	0.845463	0.397852	0.627868	-0.258642	0.12186	-2.12245	0.0338	0.0983862
EIF6	5781.74	6186.24	5642.03	5870	0.0964306	0.132605	0.727202	0.467102	0.681084	-0.036637	0.132618	-0.276259	0.782349	0.896168	0.133068	0.132584	1.00365	0.31555	0.501567
ELAC1	410.839	423.136	508.897	447.624	0.038921	0.120432	0.323179	0.74656	0.87341	0.308605	0.118716	2.59953	0.00933526	0.043192	-0.269684	0.118604	-2.27383	0.0229763	0.0731317
ELAC2	1858.01	1843.07	2133.88	1944.98	-0.0137676	0.0988281	-0.139308	0.889207	0.950456	0.199957	0.0984258	2.03155	0.0421991	0.137782	-0.213725	0.0984452	-2.171	0.0299311	0.0893637
ELANE	1.87874	1.58546	0.858339	1.44085	-0.317643	1.6906	-0.187888	0.850964	NA	-1.38229	1.80467	-0.765954	0.443704	NA	1.06465	1.8325	0.580983	0.561252	NA
ELAVL1	4198.2	4202.97	4316.66	4239.28	0.000543031	0.114253	0.00475286	0.996208	0.998122	0.039323	0.114185	0.34438	0.73056	0.867889	-0.0387799	0.114181	-0.339634	0.734132	0.848667
ELAVL2	0	0.232672	0.502123	0.244932	0.991935	4.07726	0.243284	0.807785	NA	1.00684	4.0607	0.247948	0.804175	NA	-0.0149075	4.05742	-0.00367412	0.997068	NA
ELAVL3	0	0	0.496096	0.165365	0	4.08046	0	1	NA	1.63387	4.04192	0.404232	0.686042	NA	-1.58159	4.04185	-0.391305	0.695572	NA
ELAVL4	0.499607	0	0	0.166536	-1.05544	4.06286	-0.259778	0.795035	NA	-1.23101	4.06293	-0.302985	0.761901	NA	0	4.08046	0	1	NA
ELDR	0	0.450928	0	0.150309	1.05484	4.07494	0.258861	0.795742	NA	0	4.08052	0	1	NA	1.17814	4.07494	0.289118	0.772491	NA
ELF1	6530.17	6463.27	6202.49	6398.64	-0.0141526	0.0771939	-0.183338	0.854533	0.934394	-0.0734648	0.0771752	-0.951922	0.341137	0.574212	0.0593122	0.0771804	0.768488	0.442197	0.623142
ELF2P1	9.47276	7.52235	6.55682	7.85065	-0.280953	0.767043	-0.366281	0.714155	0.855937	-0.508467	0.770835	-0.659631	0.509491	0.7214	0.227514	0.782483	0.290759	0.771236	0.871598
ELF2	1730.03	1545.2	1683.66	1652.96	-0.161677	0.0952583	-1.69725	0.0896491	0.249677	-0.0351332	0.0948838	-0.370276	0.711177	0.857186	-0.126544	0.0951553	-1.32987	0.183561	0.346047
ELF3	0	0.6836	2.42308	1.03556	1.85837	2.29154	0.810968	0.417384	NA	3.69708	2.11023	1.75198	0.0797765	NA	-1.83872	2.03708	-0.902627	0.366724	NA
ELF4	1746.44	2057.93	2858.56	2220.98	0.236346	0.143856	1.64294	0.100396	0.268532	0.711594	0.143441	4.9609	7.0169e-07	1.35765e-05	-0.475248	0.143209	-3.31855	0.000904852	0.00546907
ELFN1	0.783101	0.916272	0	0.566458	0.18932	2.69699	0.0701969	0.944037	NA	-2.25796	2.80391	-0.805291	0.420652	NA	2.44728	2.78596	0.878432	0.379709	NA
ELFN1-AS1	0.187065	0	4.54092	1.576	-0.858233	2.30857	-0.371759	0.710072	NA	3.68336	2.02422	1.81965	0.0688128	NA	-4.54159	2.04818	-2.21738	0.0265971	NA
ELFN2	5.98361	5.85466	10.4474	7.42854	-0.0158229	0.808225	-0.0195773	0.984381	0.992375	0.807653	0.769067	1.05017	0.293639	0.522738	-0.823476	0.771843	-1.0669	0.286019	0.469952
ELK1	1153.76	1299.37	1259.89	1237.67	0.168915	0.115903	1.45739	0.14501	0.34092	0.12083	0.115812	1.04334	0.296793	0.526524	0.048085	0.115505	0.416302	0.677189	0.810895
ELK3	1234.11	1309.33	1135.89	1226.45	0.0886236	0.116615	0.759968	0.447273	0.663695	-0.112869	0.116788	-0.966445	0.333822	0.565942	0.201492	0.116634	1.72757	0.0840659	0.196292
ELK4	2852.83	1584.92	1960.65	2132.8	-0.847737	0.129607	-6.54081	6.11884e-11	5.04766e-09	-0.538761	0.129159	-4.17129	3.0288e-05	0.000364668	-0.308976	0.129969	-2.37731	0.0174392	0.058906
ELL2	262.946	308.23	320.095	297.09	0.240998	0.179933	1.33938	0.180448	0.391537	0.293772	0.179215	1.63921	0.101169	0.257091	-0.0527745	0.178041	-0.296417	0.766911	0.868918
ELL3	74.4563	73.9366	64.2182	70.8704	-0.0148224	0.270663	-0.0547634	0.956327	0.978925	-0.200117	0.271336	-0.737523	0.460804	0.681356	0.185294	0.27177	0.681807	0.495361	0.668719
ELL	415.288	563.437	439.389	472.705	0.439108	0.149623	2.93477	0.003338	0.024024	0.0680263	0.150491	0.452029	0.651248	0.818586	0.371082	0.148957	2.4912	0.0127313	0.046076
ELMO1	1446.77	1707.21	1469.1	1541.03	0.236644	0.125259	1.88924	0.058859	0.189424	0.0238704	0.125403	0.19035	0.849035	0.930248	0.212774	0.125088	1.701	0.0889435	0.204263
ELMO1-AS1	1.09564	1.6287	2.32717	1.68384	0.789333	1.85377	0.425798	0.670255	NA	1.19753	1.81962	0.658123	0.510459	NA	-0.408199	1.74105	-0.234456	0.814631	NA
ELMO2	1001.82	998.835	925.405	975.353	-0.00157216	0.118562	-0.0132602	0.98942	0.994493	-0.108806	0.118566	-0.917687	0.358783	0.592897	0.107234	0.118574	0.904364	0.365802	0.551513
ELMO3	56.9868	53.2508	59.4652	56.5676	-0.132191	0.386398	-0.342111	0.732267	0.865781	0.0143401	0.383428	0.0373996	0.970166	0.98748	-0.146531	0.385106	-0.380495	0.703578	0.828828
ELMOD1	1.69168	0.638783	0	0.77682	-1.34768	2.22539	-0.605591	0.544787	NA	-3.28928	2.28739	-1.43801	0.150432	NA	1.94161	2.42842	0.799536	0.42398	NA
ELMOD2	1597.4	1270.17	1352.49	1406.69	-0.331223	0.103992	-3.18508	0.00144713	0.0126675	-0.237339	0.103629	-2.29028	0.0220053	0.0844678	-0.0938837	0.104211	-0.900904	0.367639	0.553467
ELMOD3	353.911	311.834	273.241	312.995	-0.184274	0.156819	-1.17508	0.239964	0.463628	-0.358879	0.157112	-2.28422	0.0223584	0.0854674	0.174605	0.158057	1.10469	0.269292	0.451276
ELMSAN1	551.384	612.155	630.549	598.029	0.155469	0.11123	1.39772	0.162197	0.365503	0.201002	0.110652	1.81653	0.0692897	0.197152	-0.0455331	0.110089	-0.413604	0.679164	0.812153
ELN	0	0.406111	0	0.13537	1.05484	4.07494	0.258861	0.795742	NA	0	4.08052	0	1	NA	1.17814	4.07494	0.289118	0.772491	NA
ELOA	2956.22	3289.7	3075.56	3107.16	0.154219	0.1174	1.31362	0.188974	0.402728	0.058943	0.1174	0.502069	0.615619	0.796327	0.0952759	0.117287	0.812332	0.416601	0.598859
ELOA-AS1	166.329	181.902	159.485	169.239	0.140277	0.185864	0.75473	0.450411	0.666363	-0.054283	0.186378	-0.291252	0.770858	0.890006	0.19456	0.18542	1.04929	0.294044	0.478866
ELOB	3056.91	3630.56	2956.87	3214.78	0.247851	0.384271	0.644991	0.518933	0.722827	-0.0490169	0.384313	-0.127544	0.89851	0.956594	0.296868	0.38426	0.772571	0.439777	0.621057
ELOCP2	2.60025	0.638783	1.0237	1.42091	-1.91961	1.69547	-1.1322	0.25755	NA	-1.41661	1.57556	-0.899113	0.368592	NA	-0.503003	1.80992	-0.277914	0.781078	NA
ELOCP27	0	0	0.165365	0.0551218	0	4.08046	0	1	NA	0.759421	4.06822	0.186672	0.851918	NA	-0.707151	4.06815	-0.173826	0.862002	NA
ELOC	2727.05	3499.85	2871.74	3032.88	0.359133	0.0973178	3.69031	0.000223982	0.00285095	0.073993	0.0974709	0.759129	0.447775	0.670878	0.28514	0.097157	2.93484	0.00333722	0.0159724
ELOF1	2213.57	2505.13	2084.49	2267.73	0.177424	0.120827	1.46841	0.141993	0.336131	-0.0875746	0.120981	-0.723871	0.469145	0.688829	0.264999	0.120815	2.19342	0.028277	0.08555
ELOVL1	2725.13	3753.86	3224.04	3234.34	0.460717	0.10839	4.25056	2.13233e-05	0.000397039	0.240416	0.108473	2.21636	0.026667	0.0981929	0.220302	0.108122	2.03753	0.0415974	0.11587
ELOVL2	0.187065	0.450928	1.35444	0.664143	0.135045	2.56256	0.0526995	0.957971	NA	1.96234	2.39285	0.820087	0.412167	NA	-1.8273	2.40399	-0.760109	0.44719	NA
ELOVL2-AS1	0.187065	0.871455	1.5198	0.85944	1.39431	2.17809	0.640155	0.522072	NA	2.14499	2.09364	1.02453	0.305586	NA	-0.750675	1.97332	-0.380412	0.703639	NA
ELOVL3	0	0.465344	0	0.155115	1.54816	4.05928	0.381388	0.702915	NA	0	4.08052	0	1	NA	1.67145	4.05928	0.411761	0.680515	NA
ELOVL4	248.236	419.469	313.007	326.904	0.757251	0.636899	1.18897	0.234453	0.457967	0.332987	0.637266	0.522524	0.601305	0.787679	0.424265	0.636279	0.66679	0.504906	0.676344
ELOVL5	5787.18	7734.26	5955.58	6492.34	0.418896	0.11686	3.5846	0.000337591	0.00394987	0.0420025	0.116951	0.359147	0.719485	0.862136	0.376893	0.116808	3.22661	0.00125264	0.00713489
ELOVL6	1765.54	1281.79	1915.68	1654.34	-0.46106	0.152991	-3.01364	0.00258138	0.0196874	0.117661	0.152274	0.772692	0.439705	0.663997	-0.578721	0.152796	-3.78754	0.000152146	0.00122561
ELOVL7	151.809	200.308	149.481	167.199	0.393045	0.231146	1.70042	0.0890516	0.248437	-0.028751	0.233037	-0.123375	0.90181	0.958117	0.421796	0.230602	1.82911	0.0673834	0.167002
ELP2	5997.9	5921.53	6388.75	6102.73	-0.0176779	0.0844723	-0.209275	0.834234	0.922413	0.0926815	0.0843726	1.09848	0.271996	0.496738	-0.110359	0.0843794	-1.30789	0.190909	0.356427
ELP3	1210.14	1598.41	1427	1411.85	0.405698	0.109996	3.68831	0.000225747	0.00286224	0.243432	0.110087	2.21127	0.0270169	0.0992172	0.162267	0.109398	1.48326	0.138005	0.281629
ELP4	598.164	662.971	636.944	632.693	0.14946	0.12175	1.22759	0.2196	0.440348	0.083341	0.121607	0.68533	0.493135	0.708308	0.0661188	0.121135	0.545827	0.585185	0.742855
ELP5	2025.56	1959.82	1935.9	1973.76	-0.0506151	0.108412	-0.466876	0.640589	0.810354	-0.0686025	0.108316	-0.633356	0.526501	0.733746	0.0179874	0.108374	0.165975	0.868177	0.931788
ELP6	1316.02	1188.76	1232.32	1245.7	-0.15062	0.129714	-1.16117	0.245571	0.470149	-0.0963452	0.129468	-0.744165	0.456777	0.678082	-0.0542752	0.129706	-0.418447	0.67562	0.809902
EMBP1	2.15644	2.59995	2.21277	2.32306	0.297267	1.21393	0.24488	0.80655	NA	-0.0276166	1.22771	-0.0224944	0.982054	NA	0.324884	1.20579	0.269435	0.787595	0.882796
EMB	2810.56	3063.38	3134.35	3002.76	0.1248	0.0824712	1.51325	0.130216	0.317775	0.159619	0.0823391	1.93856	0.0525554	0.161338	-0.0348195	0.0822043	-0.423573	0.671877	0.807592
EMC1	3367.84	4536.82	3353.44	3752.7	0.429817	0.102961	4.17457	2.98552e-05	0.000529433	-0.00437009	0.103174	-0.0423567	0.966214	0.98632	0.434187	0.102891	4.21986	2.44452e-05	0.000256981
EMC2	929.718	1403.55	1029.23	1120.83	0.592047	0.0950556	6.22843	4.71129e-10	3.30145e-08	0.14363	0.0957844	1.49951	0.133741	0.312091	0.448418	0.0943997	4.7502	2.03216e-06	2.87247e-05
EMC3	1859.87	1834.03	1945.89	1879.93	-0.0219952	0.123665	-0.177861	0.858832	0.936211	0.0642524	0.123467	0.5204	0.602785	0.788329	-0.0862475	0.123489	-0.698423	0.484913	0.66006
EMC3-AS1	640.602	493.714	967.195	700.503	-0.370408	0.172651	-2.14542	0.0319195	0.125654	0.601129	0.170339	3.52901	0.000417111	0.00338237	-0.971537	0.17134	-5.67021	1.42619e-08	3.31705e-07
EMC4	1868.26	1637.6	1999.72	1835.19	-0.192084	0.15021	-1.27877	0.200977	0.41859	0.0933469	0.149855	0.622914	0.533341	0.738341	-0.285431	0.150042	-1.90234	0.0571265	0.147331
EMC6	205.26	173.019	230.692	202.99	-0.260009	0.204783	-1.26968	0.204197	0.422529	0.142611	0.201625	0.707305	0.479377	0.69712	-0.40262	0.203419	-1.97926	0.0477864	0.128629
EMC7	1857.24	1684.18	2066.81	1869.41	-0.143821	0.122957	-1.16968	0.242128	0.466015	0.151451	0.122525	1.23609	0.216426	0.429007	-0.295272	0.122694	-2.40657	0.016103	0.0553114
EMC8	834.268	671.297	856.413	787.326	-0.317972	0.114293	-2.78209	0.00540107	0.0342734	0.0375501	0.112955	0.332434	0.739561	0.8724	-0.355522	0.113932	-3.12047	0.00180564	0.00958297
EMC9	246.546	181.792	217.243	215.194	-0.441064	0.203872	-2.16344	0.0305074	0.121452	-0.2068	0.201732	-1.02512	0.305306	0.535807	-0.234264	0.204396	-1.14613	0.251742	0.430891
EMC10	490.929	592.715	292.439	458.694	0.265516	0.19942	1.33144	0.183044	0.395375	-0.766884	0.202239	-3.79197	0.000149458	0.00141326	1.0324	0.201606	5.12089	3.041e-07	5.24673e-06
EMCN	0.187065	0.450928	0	0.212664	0.163415	4.06413	0.040209	0.967926	NA	-1.01473	4.06973	-0.249336	0.803101	NA	1.17815	4.07494	0.28912	0.772489	NA
EMD	1347.27	1388.11	1838.9	1524.76	0.0420249	0.123784	0.339501	0.734232	0.867003	0.443194	0.123145	3.59895	0.000319503	0.00269513	-0.401169	0.123079	-3.25945	0.0011163	0.00650637
EME1	584.716	655.779	496.999	579.165	0.167944	0.137587	1.22065	0.22222	0.443624	-0.23026	0.138492	-1.66263	0.0963865	0.248215	0.398205	0.138	2.88554	0.00390749	0.0181949
EME2	13.8484	8.20595	9.18785	10.4141	-0.803719	0.695299	-1.15593	0.247708	0.47238	-0.720278	0.686264	-1.04956	0.293919	0.522967	-0.0834411	0.71354	-0.11694	0.906908	0.953744
EMG1	3537.67	3053.73	2639.61	3077	-0.21359	0.117096	-1.82405	0.0681438	0.208104	-0.42315	0.117183	-3.61103	0.000304988	0.00259165	0.20956	0.117324	1.78616	0.0740733	0.179191
EMID1	139.222	137.228	139.402	138.617	-0.0382208	0.263397	-0.145107	0.884626	0.948758	-0.0256207	0.262545	-0.0975859	0.922261	0.967893	-0.0126	0.262864	-0.0479337	0.961769	0.979137
EMILIN1	41.3255	29.412	42.0997	37.6124	-0.52556	0.39609	-1.32687	0.184552	0.396939	-0.0309013	0.384811	-0.0803025	0.935997	0.974457	-0.494659	0.394939	-1.2525	0.210389	0.381828
EMILIN2	2290.34	2315.68	4436.88	3014.3	0.0160205	0.107184	0.149468	0.881184	0.947665	0.955136	0.106406	8.97634	2.79934e-19	2.95619e-17	-0.939116	0.106386	-8.82741	1.07125e-18	1.12949e-16
EML1	0	0.406111	0.502123	0.302744	1.05486	4.07494	0.258865	0.79574	NA	1.00684	4.0607	0.247948	0.804175	NA	0.0480152	4.05509	0.0118407	0.990553	NA
EML2	835.419	871.573	954.589	887.194	0.0589889	0.108609	0.543131	0.587039	0.772642	0.188647	0.10801	1.74657	0.0807113	0.219473	-0.129658	0.107864	-1.20205	0.229344	0.404298
EML2-AS1	10.7857	26.8319	33.1902	23.6026	1.26402	0.559461	2.25936	0.0238611	0.10233	1.5076	0.554122	2.7207	0.00651446	0.0325817	-0.243575	0.520502	-0.467961	0.639812	0.784215
EML3	1039.3	1425.42	894.461	1119.72	0.456194	0.094653	4.81965	1.4381e-06	3.88884e-05	-0.219009	0.0959493	-2.28254	0.0224572	0.0857266	0.675203	0.0949536	7.11087	1.15314e-12	5.50797e-11
EML4	1916.69	1991.81	2232.12	2046.87	0.0557051	0.109433	0.509032	0.61073	0.789893	0.22364	0.109144	2.04905	0.0404577	0.133674	-0.167935	0.109074	-1.53965	0.123645	0.26035
EML5	72.0337	176.247	177.263	141.848	1.27919	0.23257	5.50023	3.79307e-08	1.67023e-06	1.29567	0.231789	5.58987	2.27245e-08	5.98801e-07	-0.016482	0.219078	-0.0752333	0.940029	0.969452
EML6	92.2304	86.7718	118.743	99.2485	-0.0909372	0.25867	-0.351557	0.72517	0.86173	0.383815	0.253039	1.51682	0.129312	0.305274	-0.474752	0.254246	-1.8673	0.0618603	0.156398
EMP1	61.9613	50.1847	177.306	96.4841	-0.340642	0.405441	-0.840178	0.400809	0.621996	1.50255	0.391445	3.83847	0.000123805	0.0012147	-1.84319	0.395519	-4.66018	3.15932e-06	4.27063e-05
EMP2	0	0	0.858339	0.286113	0	4.08046	0	1	NA	2.15917	4.01287	0.538062	0.590534	NA	-2.10689	4.0128	-0.525042	0.599554	NA
EMP3	2496.94	3875.15	3232.51	3201.53	0.633059	0.134773	4.69722	2.63727e-06	6.52262e-05	0.370938	0.134863	2.75049	0.00595067	0.0302764	0.262121	0.134461	1.94942	0.0512453	0.135631
EMSY	1297.43	1367.81	1143.37	1269.54	0.0797605	0.103522	0.770472	0.44102	0.658901	-0.177379	0.103811	-1.70867	0.0875122	0.232414	0.257139	0.103666	2.48045	0.0131215	0.0471169
EMX2OS	0.40897	3.09569	0.521582	1.34208	3.03283	1.83299	1.65457	0.0980108	NA	0.596997	2.03662	0.293132	0.769421	NA	2.43583	1.77001	1.37617	0.16877	NA
EMX2	0.908577	0.232672	0.165365	0.435538	-1.21917	3.09979	-0.393308	0.694092	NA	-1.44798	3.08744	-0.468992	0.639075	NA	0.228811	3.1676	0.0722349	0.942415	NA
EN1	0	0.6836	0	0.227867	1.87178	4.04517	0.46272	0.643565	NA	0	4.08052	0	1	NA	1.99507	4.04517	0.493199	0.621872	NA
ENAH	555.843	549.099	921.965	675.636	-0.0114587	0.126515	-0.0905717	0.927833	0.966121	0.740162	0.124101	5.96419	2.45857e-09	7.69498e-08	-0.751621	0.124175	-6.0529	1.42265e-09	4.06628e-08
ENC1	286.528	627.465	764.155	559.383	1.12978	0.136855	8.25533	1.51488e-16	2.94701e-14	1.41886	0.135813	10.4472	1.50972e-25	2.82236e-23	-0.289082	0.130694	-2.2119	0.0269733	0.0827454
ENDOD1	408.536	448.963	349.993	402.497	0.129109	0.178419	0.723628	0.469294	0.682296	-0.220481	0.179265	-1.22992	0.218727	0.431896	0.34959	0.178841	1.95475	0.0506124	0.134381
ENDOG	406.874	414.951	348.627	390.15	0.0175587	0.169794	0.103412	0.917636	0.961421	-0.241261	0.170365	-1.41614	0.156735	0.347592	0.258819	0.170316	1.51964	0.128602	0.267698
ENDOU	0.686672	2.0508	0.356217	1.03123	1.68621	2.13539	0.789652	0.429731	NA	-0.836909	2.32982	-0.359216	0.719434	NA	2.52312	2.1749	1.16011	0.246004	NA
ENDOV	78.7124	49.116	118.462	82.0968	-0.677441	0.292052	-2.31959	0.0203632	0.0916205	0.568724	0.276099	2.05986	0.0394124	0.131065	-1.24616	0.286134	-4.35517	1.32964e-05	0.000153247
ENGASE	497.655	513.481	434.552	481.896	0.0441254	0.214363	0.205844	0.836913	0.924261	-0.19876	0.214717	-0.925683	0.354611	0.588776	0.242885	0.214607	1.13177	0.257732	0.438632
ENG	1073.27	1311.86	995.189	1126.77	0.289361	0.132417	2.18523	0.0288721	0.116795	-0.115961	0.132921	-0.872408	0.382986	0.615429	0.405322	0.132442	3.06037	0.00221066	0.0113434
ENHO	0.40897	0.812221	0.502123	0.574438	1.00357	3.22911	0.310787	0.755962	NA	-0.103605	3.27323	-0.0316522	0.974749	NA	1.10717	3.22627	0.343174	0.731468	NA
ENKD1	195.711	177.253	230.239	201.068	-0.152004	0.235211	-0.646246	0.51812	0.722342	0.213372	0.232718	0.916866	0.359213	0.593355	-0.365376	0.233643	-1.56382	0.11786	0.251473
ENO1P1	0.40897	0.916272	0.667488	0.664243	1.27312	2.49288	0.510704	0.609558	NA	0.608308	2.54077	0.239419	0.810781	NA	0.664813	2.44905	0.271457	0.786039	NA
ENO1	129904	127634	144330	133956	-0.0254571	0.166043	-0.153316	0.878149	0.946481	0.151897	0.16604	0.914824	0.360284	0.594304	-0.177354	0.16604	-1.06814	0.285457	0.469191
ENO1-AS1	2.62121	1.3672	5.24635	3.07825	-0.97123	1.32879	-0.730914	0.464832	NA	1.01794	1.16376	0.874694	0.381741	0.614067	-1.98917	1.27308	-1.56248	0.118175	0.251924
ENO2	667.768	508.766	475.218	550.584	-0.393161	0.59135	-0.664854	0.506144	0.713293	-0.492721	0.591357	-0.833203	0.40473	0.634604	0.0995596	0.591652	0.168274	0.866368	0.930497
ENO3	50.9505	51.5457	67.9521	56.8161	-0.00360742	0.275809	-0.0130794	0.989564	0.994493	0.393106	0.267764	1.46811	0.142075	0.324882	-0.396713	0.268401	-1.47806	0.139391	0.28358
ENO4	0.187065	0	0.165365	0.117477	-0.839164	4.06966	-0.2062	0.836635	NA	-0.13202	4.05739	-0.0325382	0.974043	NA	-0.707144	4.06815	-0.173824	0.862004	NA
ENOPH1	2875.34	2309.89	2379.79	2521.68	-0.316966	0.139854	-2.26641	0.0234263	0.101091	-0.272372	0.139747	-1.94904	0.051291	0.158561	-0.0445946	0.139973	-0.318594	0.750035	0.859155
ENOSF1	2496.93	2098.83	2247.96	2281.24	-0.249209	0.166553	-1.49627	0.134582	0.324781	-0.149517	0.166418	-0.898438	0.368952	0.602327	-0.0996928	0.166586	-0.598448	0.549541	0.713985
ENOX1	1.0608	1.66926	2.25772	1.66259	0.500916	1.71183	0.29262	0.769812	NA	0.99281	1.66393	0.596666	0.55073	NA	-0.491894	1.61084	-0.305365	0.760088	NA
ENOX2	906.445	690.585	963.254	853.428	-0.389647	0.114039	-3.41678	0.000633665	0.00653934	0.0941172	0.112444	0.837013	0.402585	0.632039	-0.483764	0.113581	-4.25921	2.0515e-05	0.000222061
ENPP1	0	0.465344	1.0237	0.49635	1.57721	3.00331	0.525156	0.599475	NA	2.41717	2.91746	0.828519	0.407376	NA	-0.839961	2.8855	-0.291097	0.770977	NA
ENPP2	0	0	0.330731	0.110244	0	4.08046	0	1	NA	1.27184	4.05376	0.313744	0.753715	NA	-1.21957	4.05369	-0.300854	0.763526	NA
ENPP3	7.41045	28.737	1.88204	12.6765	1.88251	0.600239	3.13627	0.00171113	0.0143025	-2.36355	0.859224	-2.75079	0.00594512	0.0302642	4.24606	0.820005	5.17808	2.24176e-07	4.01374e-06
ENPP4	472.605	380.085	172.381	341.69	-0.314855	0.126205	-2.49478	0.0126034	0.0646979	-1.45094	0.133439	-10.8734	1.54394e-27	3.50145e-25	1.13608	0.134904	8.4214	3.72011e-17	3.20921e-15
ENPP7P1	1.00501	0.901855	1.00425	0.970369	-0.244686	2.56677	-0.0953282	0.924054	NA	-0.163422	2.5441	-0.0642357	0.948783	NA	-0.0812636	2.57206	-0.0315948	0.974795	NA
ENPP7P2	1.60104	6.93579	2.25772	3.59818	2.08755	1.25345	1.66544	0.0958247	NA	0.451821	1.32856	0.340084	0.733793	0.869937	1.63573	1.19634	1.36728	0.171539	0.328891
ENPP7P4	0.999213	1.32238	2.23826	1.51995	0.697177	1.83456	0.380024	0.703928	NA	1.37328	1.7696	0.77604	0.437726	NA	-0.676106	1.67982	-0.402488	0.687325	NA
ENPP7P5	0.374131	0.406111	0	0.26008	-0.356621	4.04907	-0.0880748	0.929817	NA	-1.53477	4.05469	-0.378518	0.705046	NA	1.17815	4.07494	0.289122	0.772488	NA
ENPP7P6	0	1.13453	1.00425	0.712924	2.58255	3.04577	0.847912	0.396487	NA	2.31134	3.05821	0.755782	0.44978	NA	0.271204	2.9388	0.092284	0.926472	NA
ENPP7P7	0.40897	0.450928	1.50637	0.788755	-0.0342225	3.09432	-0.0110598	0.991176	NA	1.8504	2.95311	0.626595	0.530925	NA	-1.88463	2.96949	-0.634664	0.525647	NA
ENPP7P10	0	0	0.165365	0.0551218	0	4.08046	0	1	NA	0.759421	4.06822	0.186672	0.851918	NA	-0.707151	4.06815	-0.173826	0.862002	NA
ENSA	9836.64	10077	9838.35	9917.33	0.0346533	0.0831916	0.416548	0.677009	0.833488	0.000128684	0.0831737	0.00154717	0.998766	0.999633	0.0345246	0.0831609	0.415154	0.678029	0.811423
ENTHD1	0.81794	0.465344	0.356217	0.5465	-0.534709	3.25752	-0.164146	0.869616	NA	-1.11322	3.26067	-0.341409	0.732796	NA	0.578512	3.30284	0.175156	0.860957	NA
ENTPD1	130.037	966.77	301.553	466.12	2.90763	0.218742	13.2925	2.55796e-40	6.3095e-37	1.2241	0.222238	5.50804	3.62852e-08	9.19357e-07	1.68354	0.210809	7.98609	1.39289e-15	1.02727e-13
ENTPD1-AS1	2676.29	2948.84	1869.11	2498.08	0.140317	0.0976537	1.43688	0.150751	0.349189	-0.515361	0.0982615	-5.24479	1.56461e-07	3.53096e-06	0.655678	0.0981268	6.68194	2.35794e-11	9.24599e-10
ENTPD2	0	0	0.502123	0.167374	0	4.08046	0	1	NA	1.00684	4.0607	0.247947	0.804175	NA	-0.954567	4.06063	-0.235078	0.814148	NA
ENTPD3	0	0	0.356217	0.118739	0	4.08046	0	1	NA	1.00684	4.0607	0.247947	0.804175	NA	-0.954567	4.06063	-0.235078	0.814148	NA
ENTPD3-AS1	71.1682	59.2457	73.0224	67.8121	-0.240506	0.258938	-0.92882	0.352983	0.578059	0.0692541	0.252577	0.27419	0.783938	0.89732	-0.30976	0.256625	-1.20706	0.22741	0.402657
ENTPD4	587.006	950.815	585.62	707.814	0.699043	0.126728	5.5161	3.466e-08	1.57407e-06	0.00234222	0.128264	0.0182609	0.985431	0.994416	0.6967	0.126373	5.51305	3.52669e-08	7.48121e-07
ENTPD5	241.076	285.954	270.112	265.714	0.255179	0.142467	1.79114	0.0732712	0.218589	0.17533	0.142167	1.23327	0.217474	0.429976	0.0798485	0.140584	0.567979	0.570049	0.731419
ENTPD6	1242.73	1431.15	1031.35	1235.08	0.200164	0.119296	1.67787	0.0933729	0.257176	-0.276654	0.119941	-2.30659	0.0210778	0.0817237	0.476817	0.119616	3.98623	6.71319e-05	0.000604399
ENTPD7	1088.72	1272.88	1015.05	1125.55	0.224628	0.124809	1.79978	0.0718958	0.21582	-0.10194	0.125203	-0.814195	0.415533	0.644088	0.326568	0.124808	2.61656	0.00888204	0.0347231
ENY2	2540.06	4160.23	3362.76	3354.35	0.711993	0.0754771	9.43323	3.97644e-21	1.43969e-18	0.40361	0.0756615	5.33441	9.58541e-08	2.27452e-06	0.308383	0.0749023	4.11714	3.83609e-05	0.000376832
EOGT	363.064	353.478	365.493	360.678	-0.0454347	0.135332	-0.335727	0.737077	0.868926	0.00745388	0.134457	0.055437	0.95579	0.982639	-0.0528886	0.134769	-0.392438	0.694734	0.823179
EOMES	35.91	17.3932	43.0316	32.1116	-0.994772	0.375365	-2.65014	0.00804575	0.0464636	0.284975	0.339886	0.838441	0.401783	0.631765	-1.27975	0.368928	-3.46883	0.000522733	0.00348995
EP300	3880.34	3289.71	4124.45	3764.83	-0.236918	0.115711	-2.04749	0.0406098	0.147522	0.0902949	0.115461	0.782039	0.434192	0.659585	-0.327213	0.115608	-2.83037	0.00464939	0.0208688
EP300-AS1	16.4893	14.3295	14.0729	14.9639	-0.275443	0.568638	-0.484391	0.628108	0.802454	-0.312627	0.565628	-0.552707	0.580464	0.774712	0.0371833	0.573998	0.0647795	0.94835	0.973412
EP400NL	186.259	182.99	142.007	170.419	-0.0262608	0.228502	-0.114926	0.908504	0.959214	-0.387186	0.230129	-1.68247	0.0924776	0.241263	0.360925	0.23033	1.56699	0.117116	0.250486
EP400	2606.18	2574.24	1979.08	2386.5	-0.0155111	0.128424	-0.120781	0.903865	0.957049	-0.393802	0.128669	-3.06057	0.00220917	0.0137851	0.37829	0.128678	2.93982	0.00328399	0.0157601
EPAS1	1.0608	4.31985	23.7522	9.71094	1.86281	1.17741	1.58212	0.113622	0.290382	4.3379	1.11398	3.89407	9.85774e-05	0.00100495	-2.47508	0.907881	-2.72622	0.00640639	0.0268202
EPB41L1	0.81794	2.87744	6.25059	3.31532	2.07063	1.42056	1.45761	0.144947	NA	3.16693	1.36967	2.31219	0.0207672	0.080756	-1.0963	1.08346	-1.01185	0.31161	0.497525
EPB41L2	0.187065	0	0.502123	0.229729	-0.839162	4.06966	-0.206199	0.836635	NA	0.115398	4.04985	0.0284943	0.977268	NA	-0.954559	4.06063	-0.235077	0.814149	NA
EPB41L3	1.97517	0.6836	0	0.886257	-1.57118	2.34598	-0.669734	0.503027	NA	-3.55668	2.40857	-1.47668	0.139762	NA	1.9855	2.55354	0.77755	0.436834	NA
EPB41L4A	30.8804	22.5701	19.7413	24.3973	-0.461635	0.460969	-1.00144	0.316612	0.545358	-0.619866	0.461509	-1.34313	0.17923	0.379356	0.158231	0.471274	0.335752	0.737058	0.850771
EPB41L4A-AS1	361.81	323.189	320.199	335.066	-0.154376	0.155778	-0.991001	0.321685	0.55062	-0.171026	0.155288	-1.10134	0.270748	0.495309	0.0166491	0.156072	0.106675	0.915047	0.957634
EPB41L4B	136.53	67.3274	176.562	126.807	-1.00555	0.228464	-4.40133	1.07588e-05	0.000220836	0.393923	0.21246	1.8541	0.0637249	0.185633	-1.39947	0.225008	-6.21966	4.98245e-10	1.55868e-08
EPB41L5	223.569	227.247	314.644	255.153	0.0108223	0.155832	0.0694484	0.944633	0.972456	0.483674	0.152284	3.17614	0.00149251	0.00993621	-0.472852	0.152348	-3.10376	0.00191076	0.0100361
EPB41	4788.3	6053.05	5568.72	5470.02	0.338405	0.108995	3.10479	0.00190416	0.0155326	0.219567	0.109005	2.01428	0.0439797	0.141954	0.118838	0.108851	1.09175	0.274943	0.458366
EPC1	614.132	563.251	755.672	644.351	-0.130953	0.115705	-1.13178	0.257729	0.483146	0.301139	0.113908	2.64369	0.00820069	0.038799	-0.432091	0.114443	-3.77561	0.000159617	0.00127069
EPC2	1090.68	956.057	1086.12	1044.28	-0.192131	0.116206	-1.65337	0.0982551	0.265091	-0.00256574	0.115586	-0.0221976	0.98229	0.993532	-0.189565	0.11601	-1.63405	0.102249	0.226845
EPDR1	413.946	1081.29	490.782	662.007	1.37559	0.136328	10.0903	6.10031e-24	2.94487e-21	0.236998	0.138924	1.70596	0.0880164	0.233146	1.13859	0.134967	8.43608	3.28146e-17	2.86554e-15
EPG5	1313.43	1380.42	1625.47	1439.77	0.0768982	0.10046	0.765463	0.443996	0.661814	0.312037	0.0998966	3.1236	0.00178655	0.011533	-0.235138	0.0997542	-2.35718	0.0184145	0.0616588
EPGN	1.56041	0.812221	1.59023	1.32095	-1.0048	2.1285	-0.472071	0.636876	NA	0.0396905	2.00131	0.0198323	0.984177	NA	-1.04449	2.11777	-0.493203	0.621869	NA
EPHA1	59.316	60.6566	46.8591	55.6106	-0.00169604	0.286245	-0.00592515	0.995272	0.997557	-0.353302	0.289548	-1.22018	0.222395	0.436718	0.351606	0.289904	1.21284	0.225192	0.400173
EPHA1-AS1	29.6743	35.3388	23.6499	29.5543	0.294036	0.429892	0.683976	0.49399	0.703218	-0.303372	0.438906	-0.6912	0.48944	0.705088	0.597408	0.433916	1.37678	0.16858	0.324836
EPHA2	0.40897	0	0	0.136323	-1.05544	4.06286	-0.259778	0.795035	NA	-1.23101	4.06293	-0.302985	0.761901	NA	0	4.08046	0	1	NA
EPHA3	0.686672	0.450928	0.356217	0.497939	-0.73558	2.99071	-0.245954	0.805718	NA	-0.808719	2.97139	-0.272169	0.785492	NA	0.0731399	3.01576	0.0242526	0.980651	NA
EPHA5	0.499607	0	0.330731	0.276779	-1.05543	4.06286	-0.259776	0.795037	NA	0.164128	4.03604	0.0406656	0.967563	NA	-1.21956	4.05369	-0.300852	0.763527	NA
EPHA6	146.81	86.8771	100.156	111.281	-0.760319	0.265675	-2.86184	0.00421187	0.0285108	-0.55377	0.262407	-2.11034	0.0348287	0.120245	-0.206549	0.269049	-0.767698	0.442667	0.623324
EPHA7	0.499607	0	0	0.166536	-1.05544	4.06286	-0.259778	0.795035	NA	-1.23101	4.06293	-0.302985	0.761901	NA	0	4.08046	0	1	NA
EPHA8	0.187065	0	0	0.0623551	-0.839171	4.06966	-0.206202	0.836633	NA	-1.01473	4.06973	-0.249337	0.8031	NA	0	4.08046	0	1	NA
EPHA10	1.15723	4.19982	0	1.78568	1.70357	1.54269	1.10429	0.269469	NA	-2.92488	1.89488	-1.54357	0.122693	NA	4.62845	1.79304	2.58135	0.00984145	NA
EPHB1	5.57464	0.812221	2.56899	2.98528	-2.91441	1.43097	-2.03666	0.0416837	NA	-1.15092	1.15225	-0.998843	0.317871	0.549747	-1.7635	1.47748	-1.19359	0.23264	0.408625
EPHB2	5.15988	8.77692	13.442	9.12627	0.865705	0.732793	1.18138	0.237453	0.461414	1.46327	0.709702	2.06181	0.039226	0.130602	-0.597564	0.66356	-0.900542	0.367832	0.553634
EPHB4	20.8883	27.0704	12.5277	20.1621	0.346235	0.54809	0.631711	0.527576	0.729826	-0.805842	0.572513	-1.40755	0.159263	0.35134	1.15208	0.566376	2.03412	0.0419396	0.116508
EPHB6	807.727	1048.22	912.962	922.972	0.374667	0.210587	1.77916	0.0752143	0.222873	0.171431	0.21072	0.813552	0.415902	0.644226	0.203235	0.210208	0.966832	0.333628	0.520309
EPHX1	247.677	171.601	278.054	232.444	-0.532969	0.164569	-3.23858	0.00120128	0.0109955	0.168552	0.158811	1.06133	0.288539	0.516518	-0.701521	0.163018	-4.30334	1.68242e-05	0.000187237
EPHX3	0.374131	0.232672	0.832853	0.479885	-0.446167	3.02468	-0.147509	0.88273	NA	0.703734	2.93646	0.239654	0.810599	NA	-1.1499	2.96996	-0.387178	0.698624	NA
EPHX4	33.1214	41.7036	31.4314	35.4188	0.360195	0.348635	1.03316	0.301529	0.529026	-0.0643642	0.353977	-0.181832	0.855715	0.933814	0.42456	0.347555	1.22156	0.221873	0.395998
EPM2AIP1	1477.59	1158.32	1289.07	1308.33	-0.349654	0.194	-1.80234	0.0714915	0.214804	-0.195415	0.193735	-1.00867	0.313131	0.544614	-0.154239	0.19409	-0.794677	0.426802	0.607752
EPM2A	706.542	608.135	716.05	676.909	-0.208559	0.12208	-1.70838	0.0875656	0.2455	0.0280199	0.121012	0.231547	0.81689	0.914721	-0.236579	0.121704	-1.94388	0.0519097	0.136932
EPN1	364.91	476.839	384.067	408.605	0.380339	0.179744	2.116	0.0343447	0.132049	0.0558549	0.180451	0.30953	0.756919	0.881851	0.324484	0.179158	1.81116	0.0701168	0.171928
EPN2	23.5616	5.75487	0.502123	9.93953	-1.98576	0.666909	-2.97756	0.00290557	0.0216284	-6.12929	1.25304	-4.89154	1.0005e-06	1.84054e-05	4.14353	1.28946	3.21339	0.00131178	0.00742418
EPOP	289.414	316.846	179.795	262.018	0.134033	0.144681	0.926404	0.354236	0.579675	-0.672271	0.149285	-4.50326	6.69184e-06	9.8694e-05	0.806303	0.148626	5.42507	5.79332e-08	1.17134e-06
EPOR	113.628	162.783	118.92	131.777	0.53848	0.229953	2.3417	0.0191961	0.0879145	0.0582881	0.2327	0.250486	0.802212	0.907647	0.480192	0.228426	2.10218	0.0355374	0.102231
EPO	0	0	0.852312	0.284104	0	4.08046	0	1	NA	2.23876	4.00733	0.558665	0.57639	NA	-2.18647	4.00727	-0.545627	0.585322	NA
EPPK1	0.187065	0	0	0.0623551	-0.839171	4.06966	-0.206202	0.836633	NA	-1.01473	4.06973	-0.249337	0.8031	NA	0	4.08046	0	1	NA
EPRS	15248.3	12140.1	11683.9	13024.1	-0.328442	0.0900699	-3.64653	0.000265806	0.00329327	-0.383442	0.0900611	-4.25758	2.06651e-05	0.000263197	0.0549999	0.09013	0.610228	0.541711	0.707469
EPS8L1	99.3355	95.4357	104.924	99.8983	-0.0779216	0.259353	-0.300446	0.763837	0.883609	0.0387918	0.25708	0.150894	0.88006	0.947001	-0.116713	0.258008	-0.452364	0.651007	0.791732
EPS8L2	101.594	142.968	97.2597	113.94	0.496157	0.284976	1.74105	0.0816751	0.23469	-0.0953599	0.288501	-0.330536	0.740995	0.873311	0.591517	0.284878	2.07639	0.0378579	0.107559
EPS8L3	0	0.812221	1.0237	0.611975	2.07933	2.84992	0.729612	0.465628	NA	2.41299	2.80541	0.860121	0.389722	NA	-0.333657	2.72548	-0.122421	0.902566	NA
EPS8	43.6409	276.477	83.8515	134.657	2.63658	0.295101	8.9345	4.09018e-19	1.11065e-16	0.915904	0.304237	3.0105	0.00260822	0.0156199	1.72068	0.280973	6.12399	9.12617e-10	2.68392e-08
EPS15L1	1006.39	1315.62	1047.26	1123.09	0.383586	0.0950709	4.03474	5.46635e-05	0.000896206	0.0580427	0.0955448	0.607492	0.543524	0.74677	0.325543	0.0946621	3.43901	0.000583852	0.00382094
EPS15	2958.29	3305.82	2795.09	3019.74	0.16132	0.109016	1.47978	0.138932	0.33202	-0.0800867	0.109127	-0.733887	0.463018	0.683168	0.241407	0.109	2.21474	0.0267781	0.0822837
EPSTI1	1.30946	0.450928	0	0.586795	-1.83148	3.51983	-0.520333	0.602832	NA	-3.00687	3.52616	-0.852732	0.393808	NA	1.17539	3.63725	0.323153	0.746579	NA
EPX	216.835	938.261	5654.65	2269.91	2.12007	0.387284	5.47419	4.39509e-08	1.89284e-06	4.71135	0.386405	12.1928	3.39667e-34	1.26999e-31	-2.59128	0.382901	-6.76751	1.31019e-11	5.32836e-10
EQTN	0	0	0.356217	0.118739	0	4.08046	0	1	NA	1.00684	4.0607	0.247947	0.804175	NA	-0.954567	4.06063	-0.235078	0.814148	NA
ERAL1	2527.75	2398.64	2823.19	2583.19	-0.0782588	0.0893367	-0.875998	0.381031	0.603299	0.157328	0.088974	1.76824	0.0770201	0.212335	-0.235587	0.0890655	-2.64509	0.00816686	0.0324066
ERAP1	762.259	1016.42	1031.51	936.732	0.420869	0.117966	3.56771	0.000360111	0.00412813	0.445308	0.1177	3.78343	0.000154685	0.00145572	-0.0244389	0.116657	-0.209494	0.834063	0.910674
ERAP2	2443.74	2750.3	2830.53	2674.86	0.172339	0.0843946	2.04206	0.0411453	0.148803	0.214073	0.0842435	2.54113	0.0110496	0.0494921	-0.0417343	0.0840388	-0.496607	0.619466	0.769145
ERAS	0	0.450928	1.06865	0.506526	1.05355	3.84911	0.273712	0.784306	NA	2.51467	3.7591	0.668955	0.503524	NA	-1.46112	3.7531	-0.389311	0.697046	NA
ERBB2	58.4211	55.1328	27.0373	46.8638	-0.0748468	0.325047	-0.230265	0.817886	0.912911	-1.12686	0.342314	-3.29189	0.000995182	0.0070638	1.05201	0.343516	3.06248	0.00219514	0.0112759
ERBB3	3.23113	1.38162	2.18729	2.26668	-1.04179	1.42456	-0.731307	0.464591	NA	-0.49703	1.35888	-0.365765	0.71454	NA	-0.544759	1.44884	-0.375997	0.706919	0.830976
ERBB4	4.28614	1.08971	1.18907	2.18831	-1.96466	1.37872	-1.42499	0.154159	NA	-1.82942	1.32987	-1.37564	0.168934	NA	-0.13524	1.51072	-0.0895202	0.928668	0.964329
ERBIN	1728.46	1569.95	1831.65	1710.02	-0.135842	0.113147	-1.20058	0.229915	0.45288	0.0888136	0.112723	0.787893	0.430759	0.657014	-0.224656	0.112911	-1.98967	0.046627	0.126218
ERC1	1512.7	1543.86	788.859	1281.81	0.0323582	0.116894	0.276817	0.781921	0.891962	-0.9314	0.118558	-7.8561	3.96268e-15	2.67413e-13	0.963758	0.11851	8.13233	4.2113e-16	3.27561e-14
ERC2	2.18549	0	1.04316	1.07622	-3.43706	2.40297	-1.43034	0.152619	NA	-0.96045	2.24087	-0.428605	0.668211	NA	-2.47661	2.46013	-1.0067	0.31408	NA
ERCC1	1022.59	1282.95	1183.3	1162.95	0.322609	0.163804	1.96948	0.0488983	0.167193	0.201967	0.163835	1.23275	0.217671	0.430179	0.120643	0.163382	0.738408	0.460267	0.638948
ERCC2	1153.6	1480.78	1306.39	1313.59	0.355747	0.117881	3.01783	0.00254588	0.0194848	0.174091	0.118004	1.47529	0.140134	0.322061	0.181656	0.117406	1.54725	0.121804	0.25773
ERCC3	2037.58	1835.66	1943.51	1938.92	-0.152453	0.103478	-1.47329	0.140673	0.334302	-0.0672843	0.103241	-0.651723	0.51458	0.725805	-0.0851689	0.103437	-0.82339	0.410286	0.592714
ERCC4	558.87	430.102	405.308	464.76	-0.369383	0.120612	-3.06257	0.00219447	0.0173666	-0.456894	0.120435	-3.79369	0.000148426	0.00140543	0.0875118	0.122063	0.71694	0.473411	0.649372
ERCC6L2	1389.78	1011.84	1382.25	1261.29	-0.456471	0.100219	-4.55473	5.24539e-06	0.000116945	-0.00405509	0.0990363	-0.0409455	0.967339	0.987031	-0.452416	0.100043	-4.52223	6.11912e-06	7.7222e-05
ERCC6L	1238.62	1337.6	1294.62	1290.28	0.111006	0.121639	0.912588	0.361459	0.585555	0.0670151	0.12155	0.551336	0.581403	0.775017	0.043991	0.121366	0.362466	0.717004	0.837642
ERCC6	408.467	401.117	460.447	423.343	-0.0224468	0.138197	-0.162426	0.87097	0.942597	0.182493	0.136864	1.33339	0.182403	0.384119	-0.20494	0.137018	-1.49571	0.134728	0.276822
ERCC8	529.375	473.812	546.872	516.686	-0.157938	0.123194	-1.28203	0.199833	0.417092	0.0543384	0.121906	0.445741	0.655784	0.821715	-0.212277	0.122605	-1.73138	0.083384	0.195469
EREG	0.81794	0	0	0.272647	-2.06203	4.02394	-0.512441	0.608343	NA	-2.2376	4.02401	-0.556063	0.578167	NA	0	4.08046	0	1	NA
ERFE	6.36353	11.069	22.0472	13.1599	0.808278	0.690993	1.16973	0.242108	0.466015	1.77311	0.665267	2.66526	0.00769279	0.0370164	-0.964835	0.629819	-1.53193	0.125541	0.263019
ERF	760.472	872.923	850.104	827.833	0.1978	0.185794	1.06462	0.287048	0.512728	0.153311	0.185712	0.825532	0.409069	0.638793	0.0444895	0.185367	0.240008	0.810324	0.896204
ERGIC1	1470.49	1542.68	1349.77	1454.31	0.0668339	0.10443	0.63999	0.522179	0.7253	-0.125256	0.104576	-1.19775	0.231016	0.448457	0.19209	0.104468	1.83875	0.0659526	0.164293
ERGIC2	2797.61	2915.78	2144.19	2619.19	0.0590843	0.104559	0.565083	0.572017	0.76226	-0.385324	0.104892	-3.67355	0.000239207	0.00210241	0.444409	0.104837	4.23903	2.24488e-05	0.000238638
ERGIC3	6518.85	7550.69	5235.26	6434.93	0.211615	0.143712	1.4725	0.140886	0.334543	-0.31658	0.143834	-2.201	0.0277358	0.101053	0.528195	0.143778	3.6737	0.000239066	0.0017929
ERG	46.9629	37.7782	47.0497	43.9303	-0.289463	0.451713	-0.640811	0.521645	0.725163	0.0406906	0.445949	0.0912449	0.927298	0.969926	-0.330154	0.450021	-0.73364	0.463168	0.641129
ERH	13277.7	12787.7	14546.2	13537.2	-0.0544787	0.088146	-0.618051	0.536542	0.737136	0.131268	0.0880874	1.4902	0.136172	0.316392	-0.185747	0.0880984	-2.1084	0.0349964	0.101083
ERI1	895.235	1322.86	1044.69	1087.6	0.563329	0.100841	5.58633	2.31925e-08	1.10325e-06	0.226725	0.101316	2.23781	0.0252335	0.094041	0.336604	0.100005	3.36586	0.000763056	0.00477421
ERI2	1144.54	1138.18	1210.66	1164.46	-0.00609064	0.111386	-0.0546804	0.956393	0.978925	0.0864881	0.111012	0.77909	0.435926	0.660744	-0.0925788	0.111028	-0.83383	0.404377	0.588177
ERI3	2386.8	2727.25	2435.3	2516.45	0.190572	0.100135	1.90315	0.057021	0.185386	0.0284628	0.100197	0.284068	0.776358	0.893245	0.162109	0.100001	1.62108	0.105001	0.231575
ERICH1	762.667	1077.97	814.156	884.93	0.501931	0.114553	4.38163	1.17796e-05	0.000237671	0.0937316	0.115245	0.813322	0.416033	0.644358	0.408199	0.114013	3.58029	0.000343209	0.00242805
ERICH2	5.51655	14.3888	57.9055	25.9369	1.2653	0.559112	2.26305	0.0236324	0.101671	3.27966	0.522657	6.27498	3.49678e-10	1.28655e-08	-2.01436	0.456471	-4.4129	1.01993e-05	0.000121691
ERICH3	0	0.450928	0	0.150309	1.05484	4.07494	0.258861	0.795742	NA	0	4.08052	0	1	NA	1.17814	4.07494	0.289118	0.772491	NA
ERICH4	0	0	0.356217	0.118739	0	4.08046	0	1	NA	1.00684	4.0607	0.247947	0.804175	NA	-0.954567	4.06063	-0.235078	0.814148	NA
ERICH6	0.81794	1.75889	2.38417	1.65367	1.1343	1.95966	0.578827	0.562706	NA	1.57714	1.92278	0.820239	0.41208	NA	-0.442837	1.7891	-0.247519	0.804507	NA
ERICH6-AS1	8.97316	9.13821	9.73492	9.2821	0.0459288	0.684826	0.0670664	0.946529	0.973698	0.0826595	0.678003	0.121916	0.902965	0.958615	-0.0367307	0.677323	-0.0542293	0.956752	0.977071
ERLEC1P1	261.841	406.617	295.513	321.323	0.648477	0.196384	3.30208	0.000959719	0.00913064	0.189442	0.197668	0.958384	0.337869	0.570428	0.459035	0.195051	2.35341	0.0186023	0.0621852
ERLEC1	1795.09	1994	2406.21	2065.1	0.150862	0.0881077	1.71224	0.0868521	0.244446	0.419582	0.0876255	4.78835	1.68156e-06	2.92612e-05	-0.26872	0.0873937	-3.07482	0.00210626	0.010898
ERLIN1	5283.06	4728.12	4200.57	4737.25	-0.160579	0.0891739	-1.80074	0.0717445	0.215465	-0.330001	0.0892204	-3.69872	0.00021669	0.00194277	0.169423	0.0893117	1.89698	0.0578306	0.148746
ERLIN2	878.076	1065.44	981.4	974.97	0.278496	0.134118	2.0765	0.0378475	0.140583	0.164124	0.134141	1.22352	0.221134	0.434911	0.114372	0.133585	0.856171	0.391903	0.576105
ERMAP	263.826	289.566	305.256	286.216	0.13915	0.146895	0.947273	0.3435	0.570195	0.216269	0.145771	1.48362	0.137909	0.319037	-0.0771194	0.145008	-0.53183	0.594844	0.749757
ERMARD	1053.82	837.718	1103.99	998.508	-0.33098	0.0994126	-3.32935	0.000870476	0.00844809	0.0708917	0.0980753	0.72283	0.469784	0.689451	-0.401871	0.0990105	-4.05887	4.93097e-05	0.000464818
ERMN	2.19128	10.6282	11.944	8.25451	2.40065	0.945818	2.53818	0.0111432	0.0591369	2.58319	0.938829	2.7515	0.00593225	0.030216	-0.182537	0.777906	-0.234652	0.814479	0.899054
ERMP1	1547.22	1778.48	1737.67	1687.79	0.201228	0.123105	1.63461	0.102132	0.271449	0.169817	0.123028	1.38031	0.16749	0.363062	0.0314111	0.122768	0.255856	0.798062	0.889191
ERN1	208.148	257.701	276.16	247.337	0.327629	0.164096	1.99657	0.0458719	0.159993	0.422338	0.162893	2.59273	0.00952169	0.043893	-0.0947083	0.160792	-0.58901	0.555855	0.719469
ERO1A	6402.32	6902.01	4693.66	5999.33	0.1088	0.12399	0.877491	0.38022	0.602674	-0.447888	0.124157	-3.60744	0.000309234	0.0026245	0.556688	0.12412	4.48507	7.2889e-06	8.99049e-05
ERO1B	631.666	331.195	533.486	498.782	-0.927973	0.186185	-4.98413	6.22398e-07	1.93151e-05	-0.235513	0.183605	-1.28272	0.199592	0.40773	-0.69246	0.186494	-3.71304	0.000204786	0.00157054
ERP27	23.8092	30.6186	20.3041	24.9106	0.344215	0.428388	0.803513	0.421678	0.641951	-0.277388	0.439163	-0.631629	0.527629	0.73455	0.621604	0.4324	1.43757	0.150557	0.299389
ERP29	8768.14	9843.17	7864.82	8825.37	0.166518	0.100884	1.65059	0.0988219	0.26607	-0.157891	0.10095	-1.56404	0.117807	0.286977	0.324409	0.100902	3.21509	0.00130402	0.00738912
ERP44	2874.58	3233.5	3840.29	3316.12	0.168637	0.114836	1.4685	0.141969	0.336131	0.415303	0.114623	3.62321	0.000290967	0.00248012	-0.246666	0.114494	-2.15441	0.0312082	0.0924489
ERRFI1	2.82795	9.33033	0	4.05276	1.76813	1.18677	1.48986	0.13626	NA	-4.0163	1.64814	-2.43688	0.0148147	0.06203	5.78443	1.59174	3.63403	0.000279025	0.00202946
ERVFRD-1	1.87295	0.232672	2.06687	1.39083	-2.24895	1.95793	-1.14864	0.250706	NA	0.216215	1.67526	0.129064	0.897307	NA	-2.46516	1.93704	-1.27265	0.203144	NA
ERVFRD-3	11.4828	16.0175	9.28417	12.2615	0.495884	0.620151	0.799618	0.423932	0.644302	-0.227758	0.638348	-0.356793	0.721246	0.86314	0.723642	0.624234	1.15925	0.246355	0.424684
ERVH48-1	0.686672	0	0.165365	0.284012	-1.74085	3.9565	-0.439997	0.659939	NA	-1.03332	3.94384	-0.262009	0.793315	NA	-0.707526	3.98163	-0.177697	0.858961	NA
ERVK13-1	132.527	106.979	81.1371	106.881	-0.317151	0.253325	-1.25195	0.210586	0.429057	-0.68497	0.255779	-2.67797	0.00740695	0.0359032	0.367819	0.258495	1.42293	0.154758	0.304869
ERVMER34-1	0.970166	0.871455	0.330731	0.724117	-0.186946	2.30547	-0.0810879	0.935372	NA	-1.14212	2.37437	-0.481019	0.630503	NA	0.955173	2.39682	0.398517	0.690249	NA
ERVW-1	0	0	0.165365	0.0551218	0	4.08046	0	1	NA	0.759421	4.06822	0.186672	0.851918	NA	-0.707151	4.06815	-0.173826	0.862002	NA
ESAM	2.94534	3.00606	4.59229	3.51456	-0.0311382	1.25613	-0.0247891	0.980223	NA	0.664559	1.21366	0.547564	0.583991	0.77682	-0.695697	1.21734	-0.571489	0.567668	0.729654
ESCO1	2230.35	2862.16	2597.02	2563.18	0.362672	0.116993	3.09993	0.00193564	0.0156802	0.221389	0.117029	1.89174	0.0585258	0.174155	0.141283	0.116705	1.2106	0.22605	0.400874
ESCO2	1082.14	1747.61	1034.52	1288.09	0.689206	0.128819	5.35017	8.78702e-08	3.46012e-06	-0.063105	0.129765	-0.486303	0.626752	0.802982	0.752311	0.128748	5.84326	5.11887e-09	1.32236e-07
ESD	17107.8	15652.9	15448.5	16069.7	-0.128486	0.0767188	-1.67476	0.0939804	0.258208	-0.147311	0.0767032	-1.92053	0.0547911	0.165969	0.0188248	0.0767287	0.245342	0.806192	0.893853
ESF1	3988.04	4356.66	3592.55	3979.08	0.127792	0.126791	1.0079	0.313504	0.541579	-0.149711	0.126884	-1.17991	0.238037	0.456601	0.277504	0.126818	2.18821	0.0286546	0.0864263
ESM1	0.40897	0	0	0.136323	-1.05544	4.06286	-0.259778	0.795035	NA	-1.23101	4.06293	-0.302985	0.761901	NA	0	4.08046	0	1	NA
ESPL1	2935.84	2878.89	2106.76	2640.49	-0.026831	0.0960826	-0.27925	0.780053	0.891392	-0.476015	0.0964528	-4.93521	8.00659e-07	1.50903e-05	0.449184	0.0964753	4.65595	3.22495e-06	4.34286e-05
ESPNP	2.41319	2.89342	0.858339	2.05498	0.277641	1.48785	0.186606	0.851969	NA	-1.70083	1.68531	-1.00921	0.312872	NA	1.97848	1.66997	1.18474	0.23612	0.41279
ESPN	1.12239	9.3245	0.330731	3.59254	2.74763	1.37768	1.99439	0.0461091	NA	-1.494	1.70476	-0.876369	0.380829	0.613817	4.24162	1.57402	2.69478	0.00704356	0.0288263
ESR1	0	0.406111	0.165365	0.190492	1.05485	4.07494	0.258864	0.79574	NA	0.75942	4.06822	0.186671	0.851918	NA	0.295435	4.06262	0.0727203	0.942029	NA
ESR2	10.3094	15.065	16.7614	14.0452	0.523623	0.573819	0.912522	0.361494	0.585555	0.643826	0.5671	1.1353	0.256251	0.478728	-0.120204	0.549941	-0.218576	0.826981	0.906526
ESRG	1.0608	1.10413	0.712433	0.959121	0.0888667	2.18133	0.0407396	0.967503	NA	-0.654926	2.24747	-0.291406	0.770741	NA	0.743793	2.24069	0.331948	0.739929	NA
ESRP2	0	0.232672	0	0.0775574	0.991927	4.07726	0.243283	0.807787	NA	0	4.08052	0	1	NA	1.11522	4.07726	0.273521	0.784452	NA
ESRRAP2	0	0.232672	0.165365	0.132679	0.991933	4.07726	0.243284	0.807785	NA	0.75942	4.06822	0.186671	0.851918	NA	0.232513	4.06495	0.0571995	0.954386	NA
ESRRA	902.845	907.455	959.887	923.396	0.00349814	0.182504	0.0191674	0.984708	0.992551	0.0815681	0.182246	0.447572	0.654462	0.820613	-0.07807	0.182235	-0.428402	0.668358	0.804857
ESRRB	47.6182	26.7758	28.483	34.2923	-0.817644	0.361428	-2.26226	0.0236814	0.101778	-0.728219	0.355809	-2.04666	0.0406915	0.134176	-0.0894244	0.372154	-0.240288	0.810107	0.896103
ESRRG	0	0.638783	0.502123	0.380302	1.80881	3.61644	0.500162	0.616961	NA	0.996263	3.62988	0.274461	0.78373	NA	0.812546	3.59419	0.226072	0.821145	NA
ESYT1	7526.74	7888.06	6293.18	7235.99	0.0674359	0.137516	0.490387	0.62386	0.799641	-0.258392	0.137577	-1.87817	0.0603584	0.178266	0.325828	0.137558	2.36865	0.017853	0.0600899
ESYT2	4445.93	6112.46	4296.59	4951.66	0.458257	0.108526	4.22256	2.4154e-05	0.000442167	-0.0499523	0.108714	-0.459481	0.645889	0.815183	0.508209	0.108499	4.68398	2.81359e-06	3.82829e-05
ESYT3	2.87566	7.93586	0	3.60384	1.30876	1.21748	1.07497	0.282387	NA	-4.20849	1.66555	-2.52679	0.0115111	0.0510073	5.51725	1.62437	3.39656	0.000682396	0.00433239
ETAA1	602.678	484.825	568.493	551.999	-0.309508	0.116283	-2.66169	0.00777504	0.0453422	-0.084342	0.114894	-0.734088	0.462895	0.68306	-0.225166	0.116201	-1.93773	0.0526565	0.138645
ETF1	7462.57	6203.74	8483.05	7383.12	-0.266456	0.100761	-2.64445	0.00818239	0.0469407	0.185413	0.100571	1.84361	0.0652404	0.188786	-0.45187	0.100671	-4.48859	7.16947e-06	8.86346e-05
ETFA	4692.71	4469.71	4923.48	4695.3	-0.0706649	0.093047	-0.759454	0.447581	0.663695	0.0683844	0.0929115	0.736016	0.461721	0.682154	-0.139049	0.0929521	-1.49592	0.134674	0.276775
ETFBKMT	17.6802	19.3298	11.447	16.1523	0.17266	0.478593	0.360766	0.718274	0.858257	-0.591051	0.49816	-1.18647	0.235438	0.453754	0.763711	0.494294	1.54506	0.122333	0.258351
ETFB	1081.12	1484.27	1375.59	1313.66	0.454561	0.17254	2.63453	0.00842541	0.0480389	0.341133	0.172559	1.97691	0.0480516	0.151416	0.113428	0.172009	0.659429	0.50962	0.679844
ETFDH	796.243	629.717	740.318	722.092	-0.331945	0.107412	-3.09041	0.00199883	0.0160522	-0.0998802	0.106242	-0.940118	0.347157	0.581003	-0.232065	0.107393	-2.1609	0.030703	0.0912562
ETFRF1	568.169	519.569	443.606	510.448	-0.12395	0.120143	-1.03169	0.302219	0.529443	-0.356651	0.120615	-2.95694	0.00310706	0.0179996	0.232701	0.121135	1.921	0.0547313	0.142656
ETHE1	340.057	487.247	447.342	424.882	0.512024	0.175678	2.91456	0.00356188	0.0252346	0.378636	0.175764	2.15423	0.0312225	0.110469	0.133388	0.173927	0.76692	0.443129	0.623741
ETNK1	4522.1	5350.8	3427.29	4433.4	0.243192	0.142229	1.70987	0.0872908	0.245176	-0.398034	0.142458	-2.79405	0.00520517	0.0272037	0.641226	0.142364	4.50413	6.66462e-06	8.32872e-05
ETNK2	0	0.232672	0	0.0775574	0.991927	4.07726	0.243283	0.807787	NA	0	4.08052	0	1	NA	1.11522	4.07726	0.273521	0.784452	NA
ETS1	3936.68	8273.57	3078.88	5096.38	1.07224	0.192322	5.57522	2.47219e-08	1.16327e-06	-0.35406	0.192683	-1.83753	0.0661317	0.190604	1.4263	0.192419	7.41246	1.2398e-13	6.97524e-12
ETS2	1284.33	1868.36	1567.45	1573.38	0.539549	0.112476	4.79699	1.61067e-06	4.28438e-05	0.288713	0.112672	2.56241	0.0103948	0.0472564	0.250835	0.111865	2.24231	0.0249413	0.0780721
ETV1	718.14	603.093	678.85	666.694	-0.247103	0.185367	-1.33305	0.182517	0.394514	-0.0747413	0.184792	-0.404462	0.685873	0.841167	-0.172362	0.185317	-0.930096	0.352321	0.537985
ETV2	5.79425	4.24464	5.32883	5.12257	-0.489006	0.922046	-0.530349	0.59587	NA	-0.235114	0.899837	-0.261285	0.793873	0.903235	-0.253892	0.92758	-0.273714	0.784304	0.880585
ETV3	585.04	600.152	610.832	598.675	0.0387884	0.134302	0.288816	0.772723	0.887796	0.0685599	0.133879	0.512106	0.608577	0.79186	-0.0297715	0.133771	-0.222555	0.823882	0.904452
ETV4	1538.57	1249.77	799.187	1195.84	-0.29949	0.090499	-3.30932	0.000935237	0.00893687	-0.945903	0.091931	-10.2893	7.87698e-25	1.34531e-22	0.646413	0.092542	6.98507	2.84706e-12	1.29776e-10
ETV5	1910.41	1709.9	2020.28	1880.2	-0.157443	0.133535	-1.17904	0.238383	0.462502	0.0824505	0.133193	0.619029	0.535897	0.740398	-0.239894	0.13336	-1.79884	0.0720433	0.175671
ETV6	3306.82	3839.37	2631.47	3259.22	0.217469	0.100329	2.16756	0.030192	0.120584	-0.327417	0.100683	-3.25197	0.0011461	0.00793548	0.544886	0.100521	5.42059	5.94029e-08	1.19765e-06
ETV7	0.374131	0	0.686947	0.353693	-1.36697	3.67343	-0.372125	0.7098	NA	0.531442	3.61261	0.147108	0.883047	NA	-1.89842	3.64206	-0.521248	0.602194	NA
EVA1A	0	0.406111	0	0.13537	1.05484	4.07494	0.258861	0.795742	NA	0	4.08052	0	1	NA	1.17814	4.07494	0.289118	0.772491	NA
EVA1B	3.1905	7.46895	4.0388	4.89942	1.35175	1.05519	1.28105	0.200175	NA	0.427821	1.08838	0.39308	0.694261	0.847024	0.923927	1.01921	0.906516	0.364663	0.550611
EVA1C	0.999213	0.812221	0.165365	0.658933	-0.241403	3.08645	-0.0782138	0.937658	NA	-1.56719	3.14147	-0.498872	0.61787	NA	1.32579	3.16497	0.418894	0.675293	NA
EVI2A	1312.55	1631.31	1088.5	1344.12	0.318239	0.127959	2.48704	0.0128811	0.0656084	-0.269821	0.128677	-2.09688	0.036004	0.122922	0.58806	0.128234	4.58585	4.5215e-06	5.88291e-05
EVI2B	3507.41	2761.86	2048.22	2772.5	-0.343282	0.125705	-2.73085	0.00631707	0.0385471	-0.774704	0.125988	-6.14903	7.79577e-10	2.70293e-08	0.431422	0.126214	3.41819	0.000630394	0.0040768
EVI5L	38.0096	51.0963	84.3112	57.8057	0.413938	0.365047	1.13393	0.256824	0.482549	1.13682	0.356184	3.19167	0.00141454	0.00948949	-0.722882	0.349773	-2.06672	0.0387606	0.109533
EVI5	454.19	442.397	550.03	482.206	-0.0250799	0.141028	-0.177836	0.858852	0.936211	0.289977	0.139508	2.07857	0.0376569	0.126812	-0.315057	0.139645	-2.25613	0.0240623	0.0758253
EVL	617.166	701.318	1118.01	812.166	0.185889	0.132831	1.39944	0.161681	0.365035	0.854143	0.131166	6.51195	7.41829e-11	3.04524e-09	-0.668254	0.130625	-5.11581	3.12402e-07	5.37045e-06
EVPLL	0	0.450928	0.356217	0.269048	1.05486	4.07494	0.258865	0.79574	NA	1.00684	4.0607	0.247948	0.804175	NA	0.0480153	4.05509	0.0118407	0.990553	NA
EVPL	0	0.638783	0	0.212928	1.8073	4.0492	0.446335	0.655355	NA	0	4.08052	0	1	NA	1.9306	4.0492	0.476784	0.633516	NA
EWSR1	22777.5	20186.3	26218.6	23060.8	-0.174312	0.108744	-1.60296	0.108945	0.28264	0.203171	0.108697	1.86915	0.0616017	0.18101	-0.377483	0.108715	-3.47221	0.000516193	0.00345439
EXD1	2.43415	3.52637	4.40609	3.45554	0.499286	1.27826	0.390598	0.696094	NA	0.806605	1.2564	0.641998	0.520874	0.731031	-0.307319	1.2233	-0.251221	0.801643	0.891035
EXD2	362.2	321.419	292.893	325.504	-0.167019	0.124726	-1.33908	0.180544	0.39168	-0.299314	0.124711	-2.40006	0.0163926	0.0673951	0.132295	0.125808	1.05156	0.292999	0.477781
EXD3	50.2069	39.2424	50.0546	46.5013	-0.34338	0.372164	-0.922657	0.356186	0.580768	-0.00692548	0.365262	-0.0189603	0.984873	0.994288	-0.336455	0.37084	-0.907277	0.36426	0.550178
EXO1	2251.76	2214.95	1227.99	1898.23	-0.0259768	0.100707	-0.257946	0.796449	0.901512	-0.874109	0.101829	-8.58406	9.15852e-18	8.12173e-16	0.848132	0.101857	8.32669	8.31353e-17	6.92016e-15
EXO5	0	0	1.21456	0.404852	0	4.08046	0	1	NA	2.68192	3.98131	0.673628	0.500548	NA	-2.62963	3.98124	-0.660506	0.508929	NA
EXOC1	964.073	889.679	1117.82	990.525	-0.110821	0.0969772	-1.14276	0.253139	0.47783	0.218333	0.0958453	2.27797	0.0227281	0.0866882	-0.329154	0.0961876	-3.42201	0.000621609	0.00403649
EXOC2	1172.4	1085.8	1294.91	1184.37	-0.110631	0.101947	-1.08518	0.277841	0.503879	0.144061	0.101201	1.42351	0.154588	0.344264	-0.254691	0.101459	-2.51029	0.0120631	0.0443791
EXOC3	1405.93	1258.04	1456.84	1373.6	-0.162552	0.0926412	-1.75464	0.0793203	0.230469	0.0469258	0.0920111	0.510002	0.61005	0.792434	-0.209478	0.0923606	-2.26805	0.0233264	0.0739155
EXOC3-AS1	11.5037	8.90554	15.4978	11.969	-0.377635	0.637455	-0.59241	0.553576	0.749876	0.427331	0.605526	0.705718	0.480363	0.697967	-0.804966	0.622051	-1.29405	0.195647	0.363083
EXOC4	1886.44	2026.66	2061.71	1991.61	0.102748	0.115375	0.890554	0.373168	0.596045	0.128704	0.115243	1.1168	0.26408	0.48743	-0.0259559	0.115122	-0.225465	0.821618	0.903152
EXOC5	3956.45	3868.01	3029.64	3618.04	-0.0322444	0.0840519	-0.383625	0.701256	0.848246	-0.383523	0.0842717	-4.55102	5.33853e-06	8.09161e-05	0.351278	0.0842949	4.16725	3.08293e-05	0.000311886
EXOC6B	124.104	80.2967	137.357	113.919	-0.624114	0.21531	-2.89868	0.00374741	0.0262257	0.153507	0.205302	0.747712	0.454634	0.676062	-0.77762	0.213072	-3.64957	0.000262678	0.00193029
EXOC6	1774.36	1730.1	1298.02	1600.83	-0.0375729	0.0900556	-0.41722	0.676518	0.832973	-0.448426	0.0906105	-4.94894	7.46192e-07	1.43572e-05	0.410853	0.0906749	4.53106	5.86891e-06	7.4521e-05
EXOC7	2646.64	2810.53	2425.15	2627.44	0.0845132	0.0992386	0.851616	0.394427	0.616082	-0.129434	0.0993507	-1.3028	0.192644	0.398063	0.213947	0.0992671	2.15527	0.0311409	0.0923458
EXOC8	1064.22	698.345	750.854	837.805	-0.603674	0.121146	-4.98304	6.25921e-07	1.93323e-05	-0.498271	0.12054	-4.13365	3.57043e-05	0.000420133	-0.105403	0.122044	-0.86365	0.38778	0.573055
EXOGP1	0	0	0.356217	0.118739	0	4.08046	0	1	NA	1.00684	4.0607	0.247947	0.804175	NA	-0.954567	4.06063	-0.235078	0.814148	NA
EXOG	448.396	365.416	389.808	401.207	-0.302218	0.170204	-1.77562	0.0757956	0.223751	-0.198265	0.169385	-1.17049	0.241802	0.461351	-0.103953	0.170528	-0.609596	0.542129	0.707817
EXOSC1	2389.08	2169.33	1783.56	2113.99	-0.140254	0.104563	-1.34133	0.179813	0.390941	-0.425953	0.10479	-4.06483	4.80679e-05	0.000542391	0.285698	0.10494	2.72249	0.00647911	0.0270689
EXOSC2	3901.09	3575.85	3033.73	3503.56	-0.126631	0.100506	-1.25994	0.207692	0.426368	-0.362017	0.100611	-3.59817	0.000320462	0.00270157	0.235386	0.100696	2.33758	0.0194089	0.0642631
EXOSC3	1658.53	1468.88	1762.21	1629.87	-0.177282	0.109487	-1.61921	0.105403	0.276423	0.0834909	0.108972	0.766169	0.443576	0.667341	-0.260773	0.10924	-2.38715	0.0169796	0.0576961
EXOSC4	157.339	201.501	248.735	202.525	0.345062	0.261627	1.31891	0.1872	0.400868	0.635279	0.259937	2.44397	0.0145266	0.0611565	-0.290217	0.258045	-1.12467	0.260727	0.442222
EXOSC5	1226.97	1627.73	1381.51	1412.07	0.406628	0.390846	1.04038	0.298164	0.524751	0.16873	0.390909	0.431635	0.666007	0.82863	0.237898	0.390712	0.608882	0.542603	0.70818
EXOSC6	384.445	310.057	400.514	365.006	-0.311931	0.143344	-2.17609	0.0295483	0.118577	0.0655577	0.140924	0.465198	0.64179	0.812508	-0.377488	0.142603	-2.64713	0.00811774	0.0323121
EXOSC7	2080.73	1828.77	2018.29	1975.93	-0.189613	0.128008	-1.48126	0.138538	0.331402	-0.0455468	0.127762	-0.356497	0.721468	0.863262	-0.144067	0.127956	-1.12591	0.260206	0.441661
EXOSC8	5159.39	4846.38	5702.68	5236.15	-0.0894442	0.0764773	-1.16955	0.242181	0.466015	0.144878	0.0762696	1.89955	0.057492	0.172115	-0.234322	0.0763285	-3.06992	0.00214116	0.0110425
EXOSC9	3200.23	2848.32	2964.75	3004.43	-0.169241	0.0944495	-1.79187	0.0731532	0.218337	-0.108859	0.0943045	-1.15434	0.248362	0.469127	-0.0603823	0.0944566	-0.63926	0.522654	0.691142
EXOSC10	4713	5269.18	5022.74	5001.64	0.160626	0.0781603	2.05508	0.039871	0.145725	0.0921098	0.0781427	1.17874	0.238502	0.456991	0.068516	0.078033	0.878039	0.379923	0.565364
EXPH5	35.0664	104.119	56.7118	65.299	1.52269	0.315737	4.82265	1.41663e-06	3.84675e-05	0.647808	0.323263	2.00397	0.0450736	0.144306	0.874879	0.302866	2.88867	0.00386874	0.0180702
EXT1	0	0	0.667488	0.222496	0	4.08046	0	1	NA	1.70225	4.03829	0.421527	0.67337	NA	-1.64997	4.03822	-0.408588	0.682842	NA
EXT2	733.243	1036.56	749.775	839.861	0.496144	0.13214	3.7547	0.000173551	0.00231532	0.0369999	0.132896	0.278413	0.780696	0.89572	0.459144	0.131786	3.48401	0.00049397	0.00333705
EXTL1	0	0	0.330731	0.110244	0	4.08046	0	1	NA	1.27184	4.05376	0.313744	0.753715	NA	-1.21957	4.05369	-0.300854	0.763526	NA
EXTL2	1832.17	1884.67	1919.61	1878.82	0.0431574	0.127433	0.338666	0.734861	0.867589	0.0707964	0.127304	0.556119	0.578129	0.772955	-0.027639	0.127253	-0.217197	0.828055	0.907038
EXTL3	505.77	689.846	491.828	562.481	0.448452	0.147795	3.03427	0.00241117	0.0186511	-0.0319906	0.148865	-0.214896	0.829848	0.921988	0.480442	0.147555	3.25603	0.00112983	0.00657213
EXTL3-AS1	1.87874	0.232672	0.502123	0.871179	-2.33702	2.23656	-1.04491	0.296063	NA	-2.40176	2.20839	-1.08756	0.276789	NA	0.0647456	2.41699	0.0267877	0.978629	NA
EYA1	26.8811	39.5604	31.8047	32.7487	0.570179	0.389177	1.46509	0.142897	0.337456	0.23171	0.392777	0.589928	0.555239	0.756082	0.338468	0.38187	0.886345	0.375432	0.561216
EYA2	0.686672	0.406111	0.858339	0.650374	-0.733496	2.62282	-0.279659	0.779739	NA	0.298715	2.52922	0.118105	0.905984	NA	-1.03221	2.58281	-0.399646	0.689417	NA
EYA3	2213.46	2496.72	2788.57	2499.58	0.174919	0.105726	1.65446	0.0980335	0.264603	0.336529	0.105492	3.19009	0.0014223	0.00952377	-0.16161	0.105306	-1.53467	0.124864	0.262026
EYA4	1.28271	0.465344	0.858339	0.868797	-1.14674	2.1759	-0.527018	0.598181	NA	-0.74753	2.10532	-0.355068	0.722539	NA	-0.39921	2.24437	-0.177872	0.858824	NA
EYS	4.94376	2.07963	5.98427	4.33589	-1.04549	1.04727	-0.998297	0.318135	NA	0.316644	0.948054	0.333994	0.738384	0.872162	-1.36213	1.02926	-1.32341	0.185698	0.348895
EZH1	929.73	947.346	488.219	788.432	0.0284568	0.159414	0.178509	0.858324	0.936027	-0.924013	0.161378	-5.72577	1.02966e-08	2.87764e-07	0.952469	0.161326	5.90402	3.54759e-09	9.40341e-08
EZH2	4657.9	4721.13	4175.96	4518.33	0.0194977	0.0902168	0.216121	0.828894	0.918783	-0.155954	0.0902668	-1.7277	0.0840428	0.225845	0.175451	0.0902522	1.94401	0.0518941	0.13693
EZR	6223.51	5905.82	6468.31	6199.21	-0.0759877	0.113718	-0.668213	0.503998	0.71129	0.0555196	0.113637	0.488569	0.625147	0.802252	-0.131507	0.113664	-1.15699	0.247278	0.425676
EZR-AS1	3.05923	1.94675	2.35265	2.45288	-0.63546	1.38199	-0.459815	0.645649	NA	-0.277679	1.34019	-0.207194	0.835858	NA	-0.357781	1.39263	-0.256911	0.797248	0.888827
F2RL2	0.499607	0	0	0.166536	-1.05544	4.06286	-0.259778	0.795035	NA	-1.23101	4.06293	-0.302985	0.761901	NA	0	4.08046	0	1	NA
F2RL3	0	0.232672	0.356217	0.196296	0.991935	4.07726	0.243284	0.807785	NA	1.00684	4.0607	0.247948	0.804175	NA	-0.0149075	4.05742	-0.00367412	0.997068	NA
F2R	27.4945	38.4621	56.482	40.8129	0.472996	0.382914	1.23525	0.216737	0.436892	1.03817	0.373293	2.78112	0.0054171	0.0281096	-0.565179	0.363943	-1.55293	0.120439	0.255756
F2	0.686672	1.26315	0	0.64994	0.940004	2.67493	0.351412	0.725279	NA	-1.90215	2.81656	-0.675346	0.499456	NA	2.84216	2.73257	1.0401	0.298292	NA
F3	65.8851	50.2708	130.199	82.1183	-0.352812	0.265882	-1.32695	0.184524	0.396939	1.0109	0.247882	4.07816	4.53939e-05	0.000518134	-1.36371	0.254473	-5.35897	8.36964e-08	1.63196e-06
F5	107.304	225.697	449.833	260.945	1.06756	0.264307	4.0391	5.3657e-05	0.000881923	2.06083	0.260953	7.89733	2.84946e-15	2.01119e-13	-0.993267	0.254045	-3.90981	9.23701e-05	0.0007954
F8A1	479.959	506.989	521.244	502.731	0.091165	0.134771	0.676446	0.498758	0.706848	0.132874	0.134223	0.989952	0.322198	0.553906	-0.0417095	0.133904	-0.311488	0.75543	0.86207
F8	61.0623	90.1663	86.5181	79.2489	0.576708	0.251735	2.29093	0.0219675	0.0966005	0.505507	0.251085	2.01329	0.0440843	0.142195	0.0712014	0.243593	0.292297	0.770059	0.870811
F10	0	0.465344	0	0.155115	1.54816	4.05928	0.381388	0.702915	NA	0	4.08052	0	1	NA	1.67145	4.05928	0.411761	0.680515	NA
F10-AS1	0	0	0.165365	0.0551218	0	4.08046	0	1	NA	0.759421	4.06822	0.186672	0.851918	NA	-0.707151	4.06815	-0.173826	0.862002	NA
F11R	1667.13	1458.83	1839.81	1655.26	-0.19151	0.178713	-1.07161	0.283896	0.509002	0.143479	0.178341	0.804523	0.421095	0.648524	-0.334989	0.178516	-1.87652	0.060584	0.154133
F11-AS1	0	0	0.356217	0.118739	0	4.08046	0	1	NA	1.00684	4.0607	0.247947	0.804175	NA	-0.954567	4.06063	-0.235078	0.814148	NA
F12	26.7546	28.2845	37.0123	30.6838	0.0793183	0.551809	0.143742	0.885704	0.949382	0.415221	0.545512	0.761158	0.446563	0.669675	-0.335903	0.544336	-0.617087	0.537177	0.703816
F13A1	548.28	799.967	303.511	550.586	0.549777	0.264289	2.08021	0.0375062	0.139713	-0.847546	0.26687	-3.17587	0.00149386	0.00994039	1.39732	0.266043	5.25224	1.50261e-07	2.78855e-06
F13B	0.499607	1.10413	0.496096	0.699943	1.55725	2.65669	0.586162	0.557767	NA	0.64081	2.72572	0.235097	0.814133	NA	0.916438	2.61351	0.350654	0.725848	NA
FA2H	0	0.450928	0	0.150309	1.05484	4.07494	0.258861	0.795742	NA	0	4.08052	0	1	NA	1.17814	4.07494	0.289118	0.772491	NA
FAAH2	77.3877	59.7676	31.6954	56.2836	-0.395107	0.275982	-1.43164	0.152246	0.351402	-1.26314	0.289655	-4.36083	1.29569e-05	0.000174533	0.86803	0.294895	2.94352	0.00324505	0.0156206
FAAHP1	0.187065	0.698016	0.992192	0.625758	1.12153	3.12833	0.358507	0.719964	NA	1.63032	3.07307	0.530519	0.595752	NA	-0.508798	3.02257	-0.168333	0.866321	NA
FAAH	72.9531	66.0569	42.6986	60.5695	-0.165878	0.362234	-0.45793	0.647003	0.814628	-0.769507	0.36827	-2.08952	0.0366608	0.124549	0.603629	0.369986	1.63149	0.102786	0.227891
FAAP20	120.81	152.446	140.045	137.767	0.312015	0.252485	1.23577	0.216542	0.436839	0.172334	0.252662	0.682073	0.495193	0.709707	0.139681	0.250414	0.557801	0.57698	0.736569
FAAP24	190.356	279.719	182.179	217.418	0.544937	0.214492	2.5406	0.0110663	0.0589692	-0.066094	0.21703	-0.304539	0.760718	0.884109	0.611031	0.214249	2.85197	0.00434494	0.0197806
FAAP100	546.035	521.892	394.424	487.45	-0.0671655	0.258387	-0.259941	0.794909	0.900317	-0.479044	0.259063	-1.84914	0.0644377	0.187157	0.411879	0.259182	1.58915	0.112027	0.242413
FABP3	1.60104	5.28953	0.852312	2.58096	1.73298	1.25567	1.38012	0.16755	NA	-0.679241	1.44091	-0.471397	0.637357	NA	2.41222	1.33155	1.81159	0.07005	0.171824
FABP5P1	0.187065	0.450928	0	0.212664	0.163415	4.06413	0.040209	0.967926	NA	-1.01473	4.06973	-0.249336	0.803101	NA	1.17815	4.07494	0.28912	0.772489	NA
FABP5P2	0.873737	0	0.667488	0.513742	-2.18352	2.90286	-0.752196	0.451933	NA	-0.557062	2.84222	-0.195995	0.844614	NA	-1.62646	2.93649	-0.553878	0.579662	NA
FABP5P3	0	0	1.21456	0.404852	0	4.08046	0	1	NA	2.68192	3.98131	0.673628	0.500548	NA	-2.62963	3.98124	-0.660506	0.508929	NA
FABP5P7	11.0657	19.363	19.649	16.6926	0.820947	0.534317	1.53644	0.12443	0.309037	0.826345	0.531161	1.55573	0.119772	0.289672	-0.00539787	0.505531	-0.0106776	0.991481	0.995256
FABP5P11	0.187065	0.812221	0.330731	0.443339	1.20317	3.46602	0.347133	0.728491	NA	0.389599	3.4982	0.111371	0.911322	NA	0.813573	3.44655	0.236054	0.81339	NA
FABP5	4911.75	7297.68	5364.56	5857.99	0.570311	0.116536	4.89388	9.88692e-07	2.81983e-05	0.125469	0.116658	1.07553	0.282137	0.509607	0.444841	0.11644	3.82033	0.000133273	0.0010959
FABP6	0.40897	0	0	0.136323	-1.05544	4.06286	-0.259778	0.795035	NA	-1.23101	4.06293	-0.302985	0.761901	NA	0	4.08046	0	1	NA
FADD	1004	1087.9	1063.94	1051.95	0.116565	0.121512	0.959292	0.337412	0.565055	0.0838244	0.121378	0.690609	0.489811	0.705329	0.0327409	0.121143	0.270266	0.786956	0.882288
FADS1	6266.4	10215.4	7962.03	8147.95	0.705189	0.357876	1.97048	0.0487828	0.166886	0.345539	0.357897	0.96547	0.33431	0.566284	0.35965	0.357831	1.00508	0.314857	0.500969
FADS2	2390.56	4468.22	4104.76	3654.51	0.902635	0.352972	2.55724	0.0105505	0.0567309	0.779868	0.352977	2.2094	0.027147	0.0995069	0.122768	0.352767	0.348013	0.72783	0.844209
FADS3	103.231	64.69	198.519	122.147	-0.686778	0.228384	-3.00711	0.00263741	0.0200443	0.929328	0.210296	4.41913	9.90973e-06	0.000138616	-1.61611	0.220473	-7.33017	2.29854e-13	1.25354e-11
FAF1	3316.18	3664.03	3183.58	3387.93	0.142982	0.123942	1.15362	0.248657	0.473348	-0.0590797	0.124007	-0.476424	0.633773	0.807033	0.202062	0.123917	1.63062	0.10297	0.228263
FAF2	2990.31	2469.04	3236.71	2898.68	-0.275636	0.113385	-2.43097	0.0150583	0.0738691	0.116459	0.112999	1.03062	0.302721	0.533008	-0.392095	0.11323	-3.46281	0.000534568	0.00356062
FAHD1	376.851	303.233	329.642	336.575	-0.314821	0.142529	-2.20883	0.0271868	0.112137	-0.195032	0.141219	-1.38106	0.16726	0.362725	-0.119789	0.142943	-0.838021	0.402019	0.585945
FAHD2A	338.808	274.786	302.679	305.425	-0.316568	0.146753	-2.15715	0.030994	0.123088	-0.176424	0.145225	-1.21483	0.224431	0.439825	-0.140144	0.147098	-0.952721	0.340731	0.527285
FAHD2B	261.228	204.36	322.717	262.768	-0.366282	0.167687	-2.18432	0.0289384	0.116969	0.298379	0.163131	1.82908	0.0673881	0.193312	-0.664661	0.165662	-4.01215	6.01675e-05	0.000551109
FAHD2CP	61.7176	36.865	109.818	69.4668	-0.769041	0.268549	-2.86369	0.00418734	0.0284111	0.830271	0.241403	3.43936	0.000583085	0.00447139	-1.59931	0.258219	-6.19362	5.87985e-10	1.79216e-08
FAH	1548.25	1384.32	1892.57	1608.38	-0.164207	0.158888	-1.03347	0.301382	0.52891	0.287705	0.158348	1.81691	0.0692305	0.197024	-0.451912	0.158528	-2.85067	0.00436268	0.0198397
FALEC	2.96859	1.51024	3.25594	2.57826	-0.812156	1.30152	-0.624007	0.532623	NA	0.204996	1.2018	0.170575	0.864558	NA	-1.01715	1.28227	-0.793242	0.427637	0.608515
FAM3A	110.509	125.316	147.494	127.773	0.17665	0.267563	0.660218	0.509114	0.715309	0.389413	0.265339	1.4676	0.142212	0.325022	-0.212763	0.263979	-0.805984	0.420252	0.602586
FAM3C2	3.65526	3.15493	4.10825	3.63948	-0.0934378	1.07326	-0.0870601	0.930624	NA	0.272088	1.04187	0.261153	0.793975	0.903277	-0.365526	1.05079	-0.34786	0.727945	0.844209
FAM3C	1309.24	1197.75	1249.24	1252.08	-0.129211	0.127518	-1.01328	0.310927	0.538627	-0.0662082	0.127256	-0.520277	0.60287	0.788365	-0.0630026	0.127464	-0.494278	0.62111	0.770245
FAM3D-AS1	0.187065	0	0	0.0623551	-0.839171	4.06966	-0.206202	0.836633	NA	-1.01473	4.06973	-0.249337	0.8031	NA	0	4.08046	0	1	NA
FAM8A1	762.275	720.269	935.404	805.983	-0.0755302	0.120171	-0.628523	0.529661	0.73167	0.302639	0.11894	2.54448	0.0109442	0.0491246	-0.378169	0.119176	-3.17321	0.00150763	0.00830157
FAM9C	1.90779	3.28355	3.54172	2.91102	1.04417	1.28894	0.810096	0.417885	NA	1.14221	1.27624	0.894982	0.370797	0.604051	-0.0980427	1.18776	-0.0825443	0.934214	0.965974
FAM13A	543.062	456.805	556.056	518.641	-0.247879	0.123585	-2.00574	0.0448837	0.157686	0.0394631	0.121983	0.323512	0.746307	0.875206	-0.287343	0.123062	-2.33494	0.0195466	0.0645987
FAM13A-AS1	125.695	70.7583	91.4686	95.974	-0.822149	0.279175	-2.94493	0.00323032	0.0234171	-0.43885	0.273643	-1.60373	0.108773	0.271323	-0.383299	0.281848	-1.35995	0.173846	0.332241
FAM13B	1821.27	1610.4	1993.99	1808.55	-0.17698	0.149518	-1.18367	0.236543	0.460312	0.132555	0.149136	0.88882	0.3741	0.607429	-0.309536	0.149312	-2.07307	0.0381655	0.10826
FAM13C	0	0	0.165365	0.0551218	0	4.08046	0	1	NA	0.759421	4.06822	0.186672	0.851918	NA	-0.707151	4.06815	-0.173826	0.862002	NA
FAM19A1	2.43415	0.232672	2.66995	1.77892	-2.70174	1.99554	-1.35389	0.175771	NA	0.0815587	1.70066	0.0479571	0.96175	NA	-2.7833	1.98633	-1.40123	0.161146	NA
FAM19A2	22.9784	22.9299	18.422	21.4434	0.0289692	0.433819	0.0667772	0.946759	0.973698	-0.333163	0.439501	-0.758048	0.448423	0.671227	0.362132	0.439467	0.824024	0.409926	0.592546
FAM19A3	3.9736	3.68966	0.858339	2.84053	-0.0452762	1.1321	-0.0399932	0.968099	NA	-2.54565	1.41292	-1.80169	0.0715944	0.201883	2.50037	1.41615	1.76561	0.0774615	0.185206
FAM19A4	0.187065	0.406111	0.330731	0.307969	0.161702	3.89302	0.0415364	0.966868	NA	0.382857	3.87058	0.0989147	0.921206	NA	-0.221155	3.87615	-0.0570554	0.954501	NA
FAM19A5	0	0.232672	0.165365	0.132679	0.991933	4.07726	0.243284	0.807785	NA	0.75942	4.06822	0.186671	0.851918	NA	0.232513	4.06495	0.0571995	0.954386	NA
FAM20A	0.748261	0	0	0.24942	-2.04208	4.02553	-0.507284	0.611956	NA	-2.21766	4.02559	-0.550889	0.581709	NA	0	4.08046	0	1	NA
FAM20B	3821.13	2594.69	3748.97	3388.26	-0.55841	0.114543	-4.8751	1.08755e-06	3.04187e-05	-0.0259315	0.114097	-0.227277	0.820209	0.916419	-0.532478	0.114501	-4.65044	3.31221e-06	4.45193e-05
FAM20C	4.81829	21.9723	21.407	16.0659	2.15029	0.780048	2.75661	0.00584034	0.0362193	2.15635	0.778349	2.77042	0.00559846	0.0288236	-0.00606175	0.702269	-0.00863167	0.993113	0.996263
FAM21EP	3.05923	3.14051	5.29732	3.83235	0.133286	1.15392	0.115508	0.908043	NA	0.913624	1.10528	0.826601	0.408463	0.638135	-0.780338	1.09761	-0.71094	0.477122	0.652785
FAM26D	0	0	0.502123	0.167374	0	4.08046	0	1	NA	1.00684	4.0607	0.247947	0.804175	NA	-0.954567	4.06063	-0.235078	0.814148	NA
FAM27B	5.57234	21.8834	9.85632	12.4374	1.91776	0.802857	2.38867	0.0169096	0.0804964	0.679942	0.826697	0.82248	0.410804	0.639988	1.23782	0.770509	1.60649	0.108166	0.236539
FAM27E2	8.32482	6.859	6.70411	7.29598	-0.28803	0.835708	-0.344654	0.730355	0.864697	-0.265059	0.829332	-0.319606	0.749267	0.876563	-0.0229708	0.841276	-0.0273047	0.978217	0.988214
FAM27E3	102.285	113.675	57.5701	91.1768	0.16641	0.269368	0.61778	0.536721	0.737157	-0.811556	0.27878	-2.9111	0.00360162	0.0202952	0.977966	0.277454	3.52479	0.000423824	0.0029342
FAM30A	1.19207	0	0	0.397357	-2.63696	3.94755	-0.668	0.504134	NA	-2.81254	3.94762	-0.712465	0.476177	NA	0	4.04274	0	1	NA
FAM32A	3273.4	4062.45	3413.29	3583.05	0.31006	0.110975	2.79396	0.00520672	0.0332669	0.0579354	0.111071	0.521605	0.601945	0.787968	0.252125	0.110868	2.2741	0.0229601	0.0731291
FAM35A	3283.09	3001.46	2480.8	2921.78	-0.12869	0.10303	-1.24905	0.211647	0.430361	-0.402176	0.103188	-3.89752	9.71811e-05	0.000993646	0.273486	0.103288	2.6478	0.00810172	0.0322826
FAM35BP	2.64089	2.41209	0.852312	1.96843	-0.101632	1.49837	-0.0678283	0.945922	NA	-1.41102	1.61596	-0.873177	0.382566	NA	1.30938	1.62346	0.806537	0.419933	NA
FAM35DP	12.3448	19.3501	10.5997	14.0982	0.619239	0.588959	1.05141	0.29307	0.519427	-0.238205	0.609195	-0.391015	0.695786	0.84772	0.857443	0.593165	1.44554	0.148307	0.296071
FAM41C	35.4245	41.3797	49.3225	42.0422	0.183385	0.331722	0.552829	0.580381	0.768519	0.453673	0.325216	1.39499	0.163019	0.35678	-0.270288	0.322176	-0.838944	0.401501	0.58543
FAM43A	28.5937	29.1111	26.9803	28.2284	0.067092	0.381532	0.175849	0.860412	0.937042	-0.0820396	0.381646	-0.214963	0.829796	0.921988	0.149132	0.380791	0.391637	0.695327	0.823401
FAM45A	546.494	479.266	577.705	534.488	-0.188643	0.12484	-1.51108	0.130769	0.318587	0.0800888	0.123391	0.649067	0.516295	0.727113	-0.268731	0.124191	-2.16386	0.0304749	0.0906926
FAM45BP	8.83959	10.5038	9.9966	9.78001	0.229455	0.658698	0.348347	0.72758	0.863608	0.165642	0.656071	0.252476	0.800673	0.907241	0.0638131	0.648353	0.0984233	0.921596	0.961378
FAM46A	7226.68	10189.2	8865.44	8760.45	0.495397	0.10254	4.83123	1.3569e-06	3.69996e-05	0.294679	0.102569	2.873	0.00406597	0.0223475	0.200717	0.102419	1.95978	0.050022	0.133211
FAM46B	4.94376	2.7878	1.21456	2.98204	-0.770049	1.22869	-0.626726	0.530839	NA	-2.23648	1.36803	-1.63482	0.102088	0.258897	1.46643	1.40661	1.04253	0.297166	0.482531
FAM46C	1552.05	1366.76	1318.81	1412.54	-0.185095	0.146921	-1.25983	0.207732	0.426368	-0.235758	0.146862	-1.6053	0.108427	0.270901	0.0506629	0.147083	0.344452	0.730507	0.845993
FAM47E	1.60104	2.95109	5.56967	3.37393	0.990271	1.2697	0.779925	0.435435	NA	1.76723	1.22686	1.44044	0.149742	0.336287	-0.77696	1.13822	-0.68261	0.494853	0.668223
FAM47E-STBD1	1.78231	0.465344	4.45103	2.2329	-1.48038	1.65839	-0.892663	0.372037	NA	1.35502	1.3281	1.02026	0.307603	NA	-2.8354	1.57623	-1.79885	0.0720422	0.175671
FAM49A	0.374131	0	0.521582	0.298571	-1.36186	3.91003	-0.348298	0.727616	NA	0.209861	3.87019	0.054225	0.956756	NA	-1.57172	3.89735	-0.403279	0.686743	NA
FAM49B	3122.58	4083.54	3742.51	3649.54	0.388472	0.0991729	3.91712	8.96121e-05	0.00135814	0.262952	0.0991924	2.65093	0.00802708	0.0381866	0.12552	0.0989025	1.26913	0.204393	0.374361
FAM50A	693.89	763.359	1021.23	826.159	0.138165	0.117871	1.17217	0.241129	0.464853	0.562154	0.116595	4.82141	1.42546e-06	2.5232e-05	-0.423989	0.116198	-3.64885	0.000263418	0.00193373
FAM53A	5.38178	3.8631	5.89536	5.04675	-0.412757	0.979788	-0.421272	0.673557	NA	0.179127	0.940635	0.190432	0.84897	0.930248	-0.591884	0.966727	-0.612256	0.540368	0.706559
FAM53B	944.451	990.393	783.219	906.021	0.0644618	0.134092	0.480727	0.63071	0.804214	-0.27568	0.134591	-2.04828	0.0405323	0.133856	0.340142	0.134463	2.52962	0.0114185	0.0426032
FAM53B-AS1	0.999213	0.638783	1.04316	0.89372	-0.428564	2.36974	-0.180848	0.856487	NA	0.285081	2.26668	0.12577	0.899914	NA	-0.713645	2.32877	-0.306447	0.759264	NA
FAM53C	1566.83	1915.25	1800.11	1760.73	0.291996	0.107548	2.71503	0.00662703	0.0402313	0.204416	0.107533	1.90097	0.0573056	0.17178	0.0875791	0.107124	0.817552	0.413613	0.596347
FAM57A	331.738	501.34	333.317	388.798	0.591577	0.166167	3.56014	0.000370664	0.0042305	0.00964117	0.167878	0.0574295	0.954203	0.982231	0.581936	0.165659	3.51285	0.000443335	0.00304153
FAM57B	0.686672	0.232672	0.686947	0.53543	-0.779563	2.66036	-0.293029	0.7695	NA	0.20594	2.57455	0.0799907	0.936245	NA	-0.985503	2.62972	-0.374755	0.707842	NA
FAM58A	296.433	274.032	385.064	318.51	-0.124354	0.165038	-0.753486	0.451158	0.667014	0.357094	0.162268	2.20064	0.0277616	0.10112	-0.481448	0.163003	-2.95361	0.0031408	0.0152269
FAM60A	9848.51	8796.7	7835.76	8826.99	-0.162757	0.0880315	-1.84885	0.0644802	0.201205	-0.329434	0.0880569	-3.74115	0.000183181	0.00167934	0.166677	0.088107	1.89176	0.0585229	0.150039
FAM60BP	3.09177	4.56111	3.08455	3.57914	0.486568	1.01951	0.477255	0.63318	NA	-0.0411152	1.04224	-0.0394487	0.968533	0.987422	0.527684	1.01419	0.520303	0.602852	0.755923
FAM60CP	4.00844	3.80813	2.75382	3.52346	0.0883199	1.06851	0.0826574	0.934124	NA	-0.420199	1.09226	-0.384708	0.700454	0.851127	0.508519	1.08865	0.467109	0.640422	0.784593
FAM60DP	0.40897	0	0.667488	0.358819	-1.04789	3.70256	-0.283018	0.777163	NA	0.596279	3.65586	0.163102	0.870438	NA	-1.64417	3.67525	-0.447363	0.654613	NA
FAM63A	127.081	161.492	149.613	146.062	0.356376	0.24289	1.46723	0.142313	0.336338	0.247538	0.242857	1.01928	0.308072	0.539068	0.108837	0.240282	0.452957	0.65058	0.791416
FAM63B	819.22	664.449	790.386	758.018	-0.298775	0.122624	-2.43652	0.0148294	0.0730209	-0.0455646	0.121609	-0.37468	0.707899	0.855215	-0.253211	0.122478	-2.0674	0.0386963	0.109395
FAM64A	102.696	72.3292	199.57	124.865	-0.486531	0.246872	-1.97079	0.0487482	0.166855	0.952637	0.233052	4.08766	4.35748e-05	0.000501092	-1.43917	0.2393	-6.01407	1.80928e-09	5.09965e-08
FAM65A	220.256	291.908	327.037	279.734	0.409205	0.164516	2.48732	0.0128709	0.0655824	0.570369	0.163169	3.49557	0.000473047	0.00373524	-0.161163	0.160729	-1.00271	0.316003	0.502175
FAM65B	0.748261	2.704	17.2051	6.88579	1.41032	1.19441	1.18077	0.237695	0.461442	3.99037	1.10035	3.62645	0.000287339	0.00245374	-2.58004	0.912714	-2.82678	0.00470188	0.0210659
FAM65C	0.499607	1.27757	0	0.592391	1.70772	3.03226	0.563184	0.57331	NA	-1.20723	3.16236	-0.381751	0.702646	NA	2.91496	3.05535	0.95405	0.340059	NA
FAM66A	0	0.450928	0	0.150309	1.05484	4.07494	0.258861	0.795742	NA	0	4.08052	0	1	NA	1.17814	4.07494	0.289118	0.772491	NA
FAM66B	0.374131	0.698016	0.858339	0.643495	0.592949	2.81535	0.210613	0.83319	NA	0.652817	2.79489	0.233575	0.815315	NA	-0.0598677	2.76103	-0.0216831	0.982701	NA
FAM66C	7.50918	11.9303	4.89013	8.10986	0.725448	0.672223	1.07918	0.280509	0.506042	-0.512823	0.719361	-0.712886	0.475916	0.694287	1.23827	0.693457	1.78565	0.0741564	0.1793
FAM66D	0.187065	1.04489	1.94645	1.05947	1.57575	2.33486	0.674878	0.499753	NA	2.47654	2.25712	1.09721	0.272549	NA	-0.900791	2.12491	-0.42392	0.671624	NA
FAM69A	419.267	441.424	448.541	436.411	0.0805304	0.178009	0.452395	0.650985	0.816878	0.10349	0.177609	0.582682	0.560108	0.760032	-0.0229594	0.177347	-0.12946	0.896994	0.948363
FAM69B	87.5728	28.4973	36.0034	50.6911	-1.62875	0.468112	-3.47941	0.000502517	0.00540413	-1.31463	0.460867	-2.85251	0.00433752	0.0235038	-0.314126	0.479745	-0.654777	0.512611	0.682555
FAM71D	2.84312	3.79371	1.16961	2.60215	0.457032	1.20478	0.379349	0.704429	NA	-1.54597	1.38641	-1.11509	0.264813	NA	2.003	1.36258	1.47001	0.141559	0.286623
FAM71E1	5.9894	4.37326	0.496096	3.61959	-0.441736	1.04454	-0.422901	0.672368	NA	-3.0516	1.33284	-2.28954	0.0220478	0.0845603	2.60986	1.34979	1.93353	0.0531713	0.139664
FAM71F1	0	0.465344	0	0.155115	1.54816	4.05928	0.381388	0.702915	NA	0	4.08052	0	1	NA	1.67145	4.05928	0.411761	0.680515	NA
FAM71F2	1.91358	5.30395	1.73011	2.98255	1.60786	1.19874	1.34129	0.179827	NA	0.0635828	1.28581	0.0494495	0.960561	0.984326	1.54428	1.17936	1.30942	0.190392	0.355741
FAM72A	565.869	375.585	410.756	450.737	-0.58703	0.136388	-4.30413	1.67642e-05	0.00032419	-0.450267	0.135226	-3.32974	0.000869257	0.00629597	-0.136762	0.137652	-0.993538	0.320448	0.506243
FAM72B	1388.14	1352.84	1285.86	1342.28	-0.0367232	0.0949342	-0.386827	0.698884	0.847215	-0.112691	0.0948716	-1.18782	0.234903	0.453166	0.0759675	0.0949511	0.800069	0.423671	0.605276
FAM72C	176.787	168.355	187.625	177.589	-0.0566407	0.192285	-0.294566	0.768326	0.8859	0.0809845	0.190435	0.42526	0.670647	0.830516	-0.137625	0.190982	-0.72062	0.471143	0.648098
FAM72D	524.738	426.018	509.178	486.645	-0.294904	0.14023	-2.10299	0.0354663	0.134501	-0.033812	0.138819	-0.243569	0.807565	0.910614	-0.261092	0.13999	-1.86507	0.0621715	0.15706
FAM74A7	0.40897	0	0	0.136323	-1.05544	4.06286	-0.259778	0.795035	NA	-1.23101	4.06293	-0.302985	0.761901	NA	0	4.08046	0	1	NA
FAM76A	316.466	313.951	324.776	318.398	-0.000733608	0.140218	-0.00523192	0.995826	0.997893	0.0533251	0.139254	0.382936	0.701768	0.851814	-0.0540588	0.13935	-0.387934	0.698065	0.824722
FAM76B	1189.47	1319.22	1021.19	1176.63	0.149842	0.111983	1.33808	0.180872	0.392194	-0.214006	0.112477	-1.90267	0.0570834	0.171262	0.363848	0.112204	3.24273	0.00118391	0.00682808
FAM78A	2611.28	2779.55	2323.39	2571.41	0.0906863	0.120887	0.750177	0.453148	0.668562	-0.171226	0.121023	-1.41482	0.15712	0.348167	0.261912	0.120947	2.16552	0.0303482	0.0903906
FAM78B	24.6468	17.7748	5.64751	16.0231	-0.488464	0.523492	-0.933086	0.350775	0.576327	-2.06635	0.583985	-3.53836	0.000402619	0.00328798	1.57788	0.594357	2.65478	0.00793612	0.0318205
FAM81A	466.632	554.186	566.593	529.137	0.251406	0.149335	1.68351	0.0922769	0.255285	0.290569	0.148903	1.9514	0.0510101	0.15801	-0.0391632	0.148067	-0.264497	0.791397	0.884967
FAM83A	0.999213	1.54064	0.521582	1.02048	0.796643	2.05477	0.387704	0.698235	NA	-0.591041	2.18363	-0.270668	0.786646	NA	1.38768	2.10415	0.659498	0.509576	NA
FAM83C-AS1	0.187065	0	2.00246	0.729843	-0.846384	2.99902	-0.28222	0.777775	NA	2.49754	2.82196	0.885036	0.376137	NA	-3.34392	2.83811	-1.17822	0.238709	NA
FAM83D	654.77	501.582	519.066	558.473	-0.383216	0.163649	-2.3417	0.0191963	0.0879145	-0.330123	0.163179	-2.02307	0.0430662	0.139854	-0.0530935	0.164238	-0.323272	0.746489	0.856809
FAM83E	1.53136	2.36728	2.27718	2.05861	0.451729	1.48872	0.303433	0.76156	NA	0.417558	1.48183	0.281785	0.778109	NA	0.0341709	1.44628	0.0236268	0.98115	0.989999
FAM83G	83.641	65.0162	92.6535	80.4369	-0.352718	0.266089	-1.32557	0.184983	0.397536	0.120248	0.258892	0.464474	0.642308	0.812718	-0.472967	0.263718	-1.79346	0.0728997	0.177074
FAM83H	44.5766	118.282	49.7484	70.8689	1.37569	0.306625	4.48656	7.23827e-06	0.00015594	0.102778	0.318593	0.322599	0.746999	0.875391	1.27291	0.303114	4.19945	2.67559e-05	0.000276575
FAM83H-AS1	11.1702	16.8367	8.298	12.1016	0.653991	0.601727	1.08686	0.2771	0.503587	-0.42212	0.6324	-0.66749	0.504459	0.716396	1.07611	0.613973	1.7527	0.079653	0.188995
FAM84B	3.72265	0	0.502123	1.40826	-4.2833	2.0284	-2.11167	0.0347148	NA	-3.41709	1.99071	-1.71652	0.0860669	NA	-0.866213	2.26971	-0.38164	0.702728	NA
FAM86B1	10.7671	14.9277	16.0814	13.9254	0.497158	0.565819	0.878652	0.37959	0.602145	0.541214	0.560782	0.965106	0.334492	0.566402	-0.0440564	0.544365	-0.0809317	0.935496	0.966588
FAM86B2	1.24787	2.26906	2.88026	2.13239	0.696582	1.50996	0.461325	0.644565	NA	1.04406	1.47852	0.706152	0.480094	NA	-0.347478	1.41248	-0.246006	0.805678	0.893693
FAM86B3P	10.6312	13.1385	10.2384	11.336	0.240686	0.664682	0.362107	0.717272	0.8577	-0.145523	0.672441	-0.216409	0.828669	0.921527	0.386208	0.665761	0.580101	0.561847	0.724721
FAM86C1	173.806	167.24	184.825	175.29	-0.0655591	0.170868	-0.383682	0.701214	0.848246	0.0750146	0.168672	0.444736	0.65651	0.821802	-0.140574	0.169428	-0.829695	0.406711	0.590727
FAM86C2P	81.4042	59.3268	96.3217	79.0175	-0.46319	0.275871	-1.67901	0.0931501	0.256793	0.216088	0.266156	0.811887	0.416857	0.645128	-0.679279	0.272641	-2.49148	0.0127212	0.0460631
FAM86DP	171.179	174.868	172.226	172.758	0.027794	0.177127	0.156915	0.875312	0.944537	-0.013121	0.176429	-0.0743697	0.940716	0.976551	0.0409149	0.176363	0.231993	0.816543	0.900145
FAM86EP	91.5766	53.5384	90.3808	78.4986	-0.802395	0.280307	-2.86256	0.00420235	0.0284833	-0.0453886	0.268981	-0.168743	0.865999	0.939258	-0.757007	0.279718	-2.70632	0.00680327	0.0280526
FAM86FP	13.3395	15.344	23.78	17.4879	0.166712	0.555498	0.300113	0.764091	0.883609	0.758728	0.538387	1.40926	0.158758	0.350441	-0.592015	0.533908	-1.10883	0.267502	0.449384
FAM86GP	4.62543	3.98156	8.83904	5.81535	-0.107863	0.85503	-0.126151	0.899612	0.954927	0.986068	0.794553	1.24103	0.214593	0.427056	-1.09393	0.805175	-1.35862	0.174266	0.332908
FAM86HP	36.3911	36.5022	54.216	42.3698	-0.0255973	0.385352	-0.0664258	0.947039	0.973862	0.577842	0.374835	1.54159	0.123174	0.295216	-0.603439	0.375666	-1.60632	0.108204	0.236587
FAM86JP	41.0665	40.6645	60.1405	47.2905	-0.0601555	0.331805	-0.181298	0.856134	0.935129	0.520176	0.3211	1.61998	0.105236	0.264871	-0.580332	0.322704	-1.79834	0.072123	0.175741
FAM86KP	0	0	0.356217	0.118739	0	4.08046	0	1	NA	1.00684	4.0607	0.247947	0.804175	NA	-0.954567	4.06063	-0.235078	0.814148	NA
FAM86LP	0	0.450928	0.521582	0.32417	1.05334	3.81875	0.275835	0.782675	NA	1.62386	3.78369	0.429173	0.667797	NA	-0.570515	3.77774	-0.15102	0.87996	NA
FAM87B	0	0	0.502123	0.167374	0	4.08046	0	1	NA	1.00684	4.0607	0.247947	0.804175	NA	-0.954567	4.06063	-0.235078	0.814148	NA
FAM89A	166.839	182.589	183.999	177.809	0.128494	0.176467	0.728147	0.466523	0.68057	0.145352	0.175379	0.828785	0.407226	0.637137	-0.016858	0.174489	-0.0966134	0.923033	0.961982
FAM89B	111.029	134.228	123.691	122.983	0.257579	0.23376	1.1019	0.270507	0.49645	0.127073	0.233837	0.543425	0.586837	0.778659	0.130506	0.231699	0.563257	0.57326	0.734026
FAM90A1	4.40932	7.12207	8.13866	6.55668	0.681595	0.780851	0.872887	0.382725	0.604725	0.801998	0.770085	1.04144	0.297671	0.527473	-0.120403	0.733253	-0.164204	0.869571	0.932881
FAM91A1	1522.27	2126.13	1784.24	1810.88	0.483444	0.110438	4.37753	1.20032e-05	0.000241434	0.233125	0.110614	2.10757	0.0350686	0.120711	0.250319	0.109977	2.27609	0.0228406	0.072873
FAM91A2P	0	0.857038	0.356217	0.404418	2.16367	3.54154	0.610939	0.54124	NA	0.995024	3.5877	0.277343	0.781517	NA	1.16864	3.51883	0.332111	0.739805	NA
FAM91A3P	1.24787	1.30797	2.06084	1.53889	-0.133748	1.8148	-0.0736981	0.941251	NA	0.712435	1.7314	0.41148	0.680721	NA	-0.846183	1.74967	-0.483624	0.628653	NA
FAM92A1P2	0	0.232672	0	0.0775574	0.991927	4.07726	0.243283	0.807787	NA	0	4.08052	0	1	NA	1.11522	4.07726	0.273521	0.784452	NA
FAM92A	1.69168	2.64476	0.165365	1.5006	0.689061	1.46528	0.470259	0.63817	NA	-2.35524	1.7714	-1.32959	0.183653	NA	3.0443	1.72635	1.76343	0.0778276	NA
FAM95B1	0.374131	0.916272	0	0.430134	0.890965	3.38051	0.263559	0.79212	NA	-1.54804	3.46511	-0.446751	0.655055	NA	2.43901	3.41243	0.714742	0.474768	NA
FAM95C	357.785	256.419	192.071	268.758	-0.481974	0.267681	-1.80055	0.0717731	0.215501	-0.885991	0.268937	-3.29442	0.000986253	0.00701482	0.404017	0.27047	1.49375	0.13524	0.277538
FAM96AP2	117.063	200.971	77.9515	131.995	0.798045	0.221614	3.60105	0.000316931	0.00375279	-0.557541	0.232269	-2.40041	0.0163766	0.0673868	1.35559	0.226539	5.98389	2.17867e-09	6.06872e-08
FAM96A	3838.02	4092.18	4619.96	4183.39	0.0915836	0.143022	0.640346	0.521948	0.7253	0.265318	0.142914	1.85649	0.0633835	0.184833	-0.173734	0.142868	-1.21604	0.223968	0.398446
FAM96B	790.033	778.826	908.349	825.736	-0.0249361	0.18344	-0.135936	0.891872	0.951447	0.191418	0.182927	1.04642	0.295368	0.524684	-0.216354	0.182968	-1.18247	0.237018	0.413851
FAM98A	4918.52	4954.81	6561.61	5478.31	0.01029	0.141847	0.0725428	0.94217	0.970964	0.416137	0.141691	2.93695	0.00331462	0.0189952	-0.405847	0.141684	-2.86445	0.00417734	0.0192117
FAM98B	5512.72	4745.15	4609.04	4955.64	-0.216736	0.108546	-1.99672	0.0458557	0.15998	-0.257818	0.10852	-2.37578	0.0175121	0.0709823	0.0410827	0.108619	0.378227	0.705262	0.829713
FAM98C	69.3338	83.5198	57.0542	69.9693	0.24727	0.282102	0.876526	0.380744	0.603138	-0.325482	0.287584	-1.13178	0.257727	0.480253	0.572752	0.28494	2.01008	0.0444228	0.121505
FAM102A	139.849	114.712	111.416	121.992	-0.303316	0.197603	-1.53498	0.124789	0.309416	-0.34409	0.196562	-1.75054	0.0800255	0.21841	0.040774	0.19978	0.204094	0.83828	0.914055
FAM102B	1502.15	2089.35	1999.87	1863.79	0.476854	0.132494	3.59906	0.00031937	0.00376712	0.413594	0.132464	3.12232	0.00179435	0.0115779	0.0632607	0.131927	0.479511	0.631575	0.777668
FAM103A1	757.508	716.452	793.294	755.752	-0.0850593	0.143916	-0.591036	0.554496	0.750438	0.0618147	0.143339	0.431248	0.666288	0.828757	-0.146874	0.14355	-1.02316	0.306234	0.492506
FAM104A	1255.96	1201.26	1068.33	1175.18	-0.0614536	0.0946732	-0.649113	0.516265	0.720616	-0.233374	0.0948135	-2.4614	0.0138398	0.0589286	0.17192	0.0949597	1.81045	0.0702258	0.172136
FAM104B	726.125	571.049	779.678	692.284	-0.351321	0.117187	-2.99794	0.00271813	0.0205142	0.0954791	0.115406	0.827333	0.408049	0.637631	-0.4468	0.116631	-3.83088	0.000127684	0.00105543
FAM105A	28.0789	25.5548	34.6169	29.4169	-0.150286	0.423706	-0.354693	0.72282	0.860501	0.298656	0.412258	0.72444	0.468796	0.68839	-0.448941	0.416215	-1.07863	0.280753	0.464409
FAM107B	4717.95	5301.37	5197.6	5072.31	0.169391	0.107541	1.57513	0.115227	0.292818	0.140695	0.107512	1.30865	0.190653	0.395223	0.0286953	0.107427	0.267115	0.78938	0.883905
FAM109A	36.5944	55.8035	46.9416	46.4465	0.602809	0.348217	1.73113	0.083428	0.238308	0.356312	0.349844	1.01849	0.308446	0.539585	0.246497	0.340417	0.724103	0.469003	0.64644
FAM109B	1.60104	1.74291	1.56475	1.63623	0.181919	1.66298	0.109393	0.912891	NA	0.0153631	1.66548	0.0092244	0.99264	NA	0.166556	1.65169	0.100839	0.919678	NA
FAM110A	73.6489	84.7568	108.326	88.9105	0.185693	0.26488	0.701046	0.483274	0.693646	0.514662	0.260486	1.97578	0.0481801	0.151759	-0.328969	0.258473	-1.27274	0.203109	0.372799
FAM110B	73.4175	170.58	79.2233	107.74	1.23988	0.225293	5.5034	3.72535e-08	1.65342e-06	0.123635	0.234312	0.527652	0.597741	0.785168	1.11624	0.222013	5.02782	4.96095e-07	8.14466e-06
FAM110D	4.97051	3.29796	5.08098	4.44982	-0.569144	0.928916	-0.612697	0.540076	NA	0.0211823	0.883173	0.0239844	0.980865	0.992919	-0.590327	0.922311	-0.640051	0.522139	0.690847
FAM111A	2432.44	2890.64	2482.93	2602	0.248302	0.0900764	2.75657	0.0058411	0.0362193	0.031639	0.0901975	0.350775	0.725757	0.865379	0.216663	0.0899262	2.40934	0.0159814	0.05503
FAM114A1	0	3.84009	2.08633	1.97547	4.33333	2.14759	2.01776	0.0436163	NA	3.51935	2.17608	1.61729	0.105815	NA	0.813976	1.88358	0.432144	0.665637	NA
FAM114A2	915.171	688.382	943.855	849.136	-0.41385	0.111074	-3.7259	0.000194619	0.00255454	0.0386327	0.109502	0.352804	0.724236	0.864757	-0.452483	0.110733	-4.08624	4.38425e-05	0.000421658
FAM117A	462.056	858.816	574.468	631.78	0.896836	0.163853	5.4734	4.41479e-08	1.89284e-06	0.309432	0.164911	1.87636	0.0606058	0.178768	0.587404	0.162632	3.61185	0.000304018	0.00218555
FAM117B	713.931	590.307	736.13	680.123	-0.266253	0.138311	-1.92503	0.0542258	0.179294	0.0536363	0.137144	0.391094	0.695728	0.84772	-0.319889	0.137923	-2.31933	0.0203773	0.0666187
FAM118A	1268.39	978.331	1041.52	1096.08	-0.374429	0.0940539	-3.981	6.86262e-05	0.00108685	-0.282853	0.0935229	-3.02443	0.00249105	0.0151112	-0.0915755	0.0944546	-0.969519	0.332286	0.518956
FAM118B	720.371	725.537	795.779	747.229	0.00893773	0.106221	0.0841426	0.932943	0.968846	0.146768	0.105452	1.3918	0.163984	0.358212	-0.13783	0.105456	-1.307	0.191214	0.356808
FAM120AOS	927.287	736.859	721.121	795.089	-0.328378	0.105213	-3.12107	0.00180195	0.014865	-0.360806	0.104947	-3.438	0.000586035	0.00448656	0.0324288	0.105932	0.306127	0.759508	0.864936
FAM120A	6947.17	6529.72	6508.58	6661.82	-0.0893079	0.099409	-0.898388	0.368978	0.592493	-0.0935394	0.0993742	-0.941284	0.346559	0.580313	0.00423155	0.0994069	0.042568	0.966046	0.981391
FAM120B	1354.56	1231.2	1406.65	1330.8	-0.136631	0.107743	-1.26812	0.204757	0.423216	0.0589172	0.107216	0.549519	0.58265	0.775782	-0.195548	0.107474	-1.8195	0.0688349	0.169515
FAM120C	508.45	498.197	624.121	543.589	-0.0255262	0.22422	-0.113845	0.909361	0.95937	0.302919	0.22336	1.35619	0.175038	0.373005	-0.328445	0.223414	-1.47012	0.141529	0.286623
FAM122B	3254.95	3256.38	2646.19	3052.51	0.00181262	0.106361	0.0170422	0.986403	0.993381	-0.295426	0.106522	-2.77337	0.00554793	0.0286061	0.297238	0.106518	2.7905	0.00526266	0.0229781
FAM122C	117.886	136.06	159.178	137.708	0.209839	0.229	0.916327	0.359495	0.583883	0.426377	0.226538	1.88214	0.0598166	0.177076	-0.216538	0.224808	-0.963212	0.335441	0.522393
FAM124A	70.6708	64.6943	92.9053	76.0901	-0.112963	0.250581	-0.450802	0.652132	0.817752	0.424045	0.242115	1.75142	0.0798729	0.21807	-0.537008	0.244256	-2.19855	0.02791	0.0847875
FAM124B	0	0.232672	0	0.0775574	0.991927	4.07726	0.243283	0.807787	NA	0	4.08052	0	1	NA	1.11522	4.07726	0.273521	0.784452	NA
FAM126A	2307.41	3177.95	2229.56	2571.64	0.461682	0.0872947	5.28877	1.23143e-07	4.6122e-06	-0.0477999	0.0877342	-0.544826	0.585873	0.778276	0.509482	0.0872266	5.8409	5.19209e-09	1.33885e-07
FAM126B	1665.47	1272.3	1328.76	1422.18	-0.387964	0.111807	-3.46996	0.000520542	0.00556127	-0.320719	0.111515	-2.87601	0.00402741	0.0222092	-0.0672454	0.112133	-0.599691	0.548712	0.713406
FAM127B	18.3623	47.7184	23.3085	29.7964	1.32413	0.411953	3.21427	0.00130774	0.011731	0.312938	0.427002	0.732872	0.463636	0.683644	1.01119	0.400499	2.52483	0.0115754	0.043097
FAM129A	2801.55	2331.84	2032.3	2388.56	-0.262596	0.129045	-2.03491	0.0418599	0.150482	-0.459791	0.129136	-3.56051	0.000370131	0.00304785	0.197195	0.12934	1.52462	0.127353	0.265837
FAM129B	98.1372	44.5857	171.633	104.785	-1.14921	0.341037	-3.36974	0.000752393	0.00756105	0.806628	0.321798	2.50663	0.0121888	0.0534285	-1.95584	0.335813	-5.82418	5.73941e-09	1.46933e-07
FAM129C	19.358	16.477	66.5541	34.1297	-0.20207	0.390246	-0.517801	0.604597	0.786207	1.78509	0.345438	5.16761	2.3711e-07	5.13331e-06	-1.98716	0.355106	-5.59596	2.19406e-08	4.87974e-07
FAM131A	1.60104	0.232672	2.41706	1.41692	-2.10868	2.06557	-1.02087	0.307316	NA	0.63943	1.78423	0.35838	0.720059	NA	-2.74811	2.02137	-1.35953	0.173979	NA
FAM131B	7.40338	8.45029	5.90781	7.25382	0.206973	0.969661	0.213449	0.830977	0.920002	-0.266651	0.981848	-0.271581	0.785944	0.898895	0.473624	0.975455	0.485542	0.627292	0.774796
FAM132A	4.07003	3.4714	2.42308	3.3215	-0.157169	1.04275	-0.150725	0.880193	NA	-0.739076	1.07515	-0.687417	0.49182	0.706892	0.581907	1.08653	0.535563	0.59226	0.74814
FAM133B	1597.46	1736.01	1340.55	1558	0.121266	0.109268	1.10981	0.267082	0.492592	-0.252426	0.109674	-2.3016	0.0213578	0.0825547	0.373692	0.109501	3.41268	0.000643277	0.0041413
FAM133DP	2.10065	2.19384	1.54529	1.94659	0.153045	1.31318	0.116545	0.90722	NA	-0.443529	1.35506	-0.327314	0.74343	NA	0.596574	1.34502	0.443543	0.657373	NA
FAM134A	1355.81	1289.97	1305.08	1316.95	-0.0732267	0.13686	-0.535046	0.592618	0.777081	-0.0544352	0.136695	-0.398225	0.690464	0.844552	-0.0187914	0.136797	-0.137368	0.89074	0.944557
FAM134B	320.208	401.758	669.236	463.734	0.334482	0.148471	2.25284	0.0242693	0.10369	1.06951	0.145698	7.34059	2.12649e-13	1.191e-11	-0.735028	0.144114	-5.10033	3.39059e-07	5.78677e-06
FAM134C	835.516	906.973	469.694	737.394	0.118541	0.119738	0.990001	0.322173	0.551222	-0.823272	0.122341	-6.72931	1.7047e-11	7.632e-10	0.941813	0.122063	7.71577	1.20257e-14	7.88817e-13
FAM135A	1436.76	1452.77	1351.71	1413.75	0.0193018	0.128993	0.149635	0.881053	0.947665	-0.082183	0.128996	-0.637096	0.524062	0.732268	0.101485	0.128966	0.786908	0.431335	0.612676
FAM135B	0	0	1.50637	0.502123	0	4.08046	0	1	NA	2.9737	3.96791	0.749438	0.453593	NA	-2.92141	3.96784	-0.736272	0.461565	NA
FAM136A	4442.16	3698.3	4884.48	4341.65	-0.265301	0.124565	-2.12982	0.0331865	0.12866	0.136487	0.124327	1.0978	0.272292	0.497082	-0.401788	0.124462	-3.22819	0.00124576	0.0071071
FAM136BP	0.187065	0.871455	0	0.35284	1.36239	3.61478	0.376895	0.706252	NA	-1.01655	3.68927	-0.275541	0.7829	NA	2.37894	3.62705	0.655888	0.511896	NA
FAM149B1	557.173	503.849	617.522	559.514	-0.139348	0.119678	-1.16436	0.244279	0.468612	0.153421	0.118163	1.29838	0.194157	0.400412	-0.292769	0.118773	-2.46494	0.0137037	0.0487891
FAM150B	0	0.232672	0	0.0775574	0.991927	4.07726	0.243283	0.807787	NA	0	4.08052	0	1	NA	1.11522	4.07726	0.273521	0.784452	NA
FAM151A	0.499607	0	0.330731	0.276779	-1.05543	4.06286	-0.259776	0.795037	NA	0.164128	4.03604	0.0406656	0.967563	NA	-1.21956	4.05369	-0.300852	0.763527	NA
FAM151B	21.8944	24.2495	24.4161	23.52	0.127406	0.463547	0.274851	0.783431	0.893215	0.180627	0.459616	0.392996	0.694322	0.847024	-0.053221	0.457153	-0.116419	0.907321	0.953847
FAM153C	0.40897	1.32238	0	0.577118	1.76194	2.70991	0.650185	0.515573	NA	-1.19407	2.85781	-0.417828	0.676073	NA	2.95601	2.7354	1.08065	0.279853	NA
FAM155A	0	0.465344	0.502123	0.322489	1.54817	4.05927	0.38139	0.702914	NA	1.00684	4.0607	0.247949	0.804174	NA	0.541321	4.03935	0.134012	0.893393	NA
FAM156A	15.2961	8.53841	8.37584	10.7368	-0.847287	0.642132	-1.31949	0.187005	0.400757	-0.797646	0.633555	-1.259	0.20803	0.419334	-0.0496409	0.663687	-0.0747957	0.940377	0.969656
FAM156B	454.208	352.541	440.648	415.799	-0.368505	0.222526	-1.65601	0.0977192	0.264138	-0.0441897	0.221308	-0.199675	0.841735	0.927547	-0.324316	0.222383	-1.45837	0.144739	0.291007
FAM157A	2.9128	2.704	4.11428	3.24369	0.0870305	1.16669	0.074596	0.940536	NA	0.596201	1.12616	0.529411	0.596521	0.784734	-0.509171	1.12196	-0.453823	0.649956	0.79113
FAM157B	0.908577	2.61593	1.68517	1.73656	1.67619	1.76348	0.950501	0.341858	NA	1.16527	1.78819	0.651645	0.51463	NA	0.510923	1.60915	0.317512	0.750855	NA
FAM157C	21.4958	25.5154	29.8213	25.6108	0.303517	0.4602	0.659533	0.509553	0.715588	0.464776	0.454582	1.02242	0.30658	0.537136	-0.161258	0.447922	-0.360014	0.718836	0.838617
FAM159A	1.78811	0	0.502123	0.76341	-3.22515	2.80904	-1.14813	0.250914	NA	-2.30773	2.78083	-0.829872	0.406611	NA	-0.91742	2.9505	-0.310937	0.755848	NA
FAM160A1	1.22691	4.29102	2.04138	2.51977	1.85393	1.74402	1.06302	0.287774	NA	0.851052	1.78613	0.476479	0.633733	NA	1.00288	1.65657	0.605395	0.544917	0.710353
FAM160A2	506.048	528.975	448.185	494.403	0.0576075	0.130431	0.441669	0.658729	0.821891	-0.188753	0.130934	-1.44158	0.14942	0.335673	0.24636	0.130751	1.8842	0.0595378	0.152
FAM160B1	727.336	578.074	591.328	632.246	-0.326751	0.140595	-2.32406	0.0201223	0.0910749	-0.288799	0.140157	-2.06054	0.0393466	0.130878	-0.0379518	0.141089	-0.268993	0.787935	0.882899
FAM160B2	119.806	169.334	174.234	154.458	0.478381	0.223092	2.14432	0.0320072	0.125692	0.518631	0.222087	2.33526	0.0195297	0.0770676	-0.0402501	0.218338	-0.184348	0.853741	0.923486
FAM161A	407.286	447.476	350.535	401.766	0.137302	0.131757	1.04208	0.297373	0.524061	-0.214397	0.132827	-1.61411	0.106504	0.267151	0.351699	0.132266	2.65903	0.00783649	0.0314831
FAM161B	27.1472	35.4935	27.7817	30.1408	0.417096	0.395104	1.05566	0.291123	0.517595	0.0670081	0.399211	0.167851	0.8667	0.939797	0.350088	0.391143	0.895039	0.370766	0.556896
FAM162A	2596.7	2574.45	2778.36	2649.84	-0.0131408	0.18926	-0.0694325	0.944645	0.972456	0.0954901	0.18916	0.504812	0.613691	0.795046	-0.108631	0.189163	-0.574271	0.565785	0.728022
FAM166A	0.748261	1.27757	1.33498	1.12027	0.540921	2.1042	0.257067	0.797127	NA	0.499296	2.09625	0.238185	0.811737	NA	0.0416247	2.03845	0.0204198	0.983709	NA
FAM166B	1.91358	3.5018	1.35444	2.25661	0.963489	1.25764	0.76611	0.443611	NA	-0.38	1.35735	-0.279957	0.779511	NA	1.34349	1.28686	1.044	0.296484	0.481753
FAM167A	0.596035	0	0.165365	0.2538	-1.71053	4.04531	-0.422843	0.67241	NA	-1.0034	4.03297	-0.248798	0.803517	NA	-0.707136	4.06815	-0.173823	0.862005	NA
FAM167A-AS1	0.908577	0	0.502123	0.470233	-2.17566	3.40472	-0.639014	0.522814	NA	-1.23697	3.38118	-0.365841	0.714484	NA	-0.938687	3.45904	-0.271372	0.786105	NA
FAM167B	0.374131	0	0	0.12471	-1.35921	4.05462	-0.335225	0.737456	NA	-1.53478	4.05469	-0.378519	0.705045	NA	0	4.08046	0	1	NA
FAM168A	1048.65	1139.04	987.33	1058.34	0.121074	0.111329	1.08753	0.276802	0.503227	-0.0816572	0.111531	-0.732145	0.46408	0.68408	0.202731	0.111281	1.82179	0.0684867	0.169038
FAM168B	5698.74	5061.58	5393.96	5384.76	-0.171371	0.111267	-1.54018	0.123516	0.307671	-0.0782041	0.111186	-0.703365	0.481828	0.699435	-0.093167	0.111258	-0.837395	0.402371	0.58617
FAM169A	1.99843	0.450928	2.02795	1.49243	-2.27916	2.24563	-1.01493	0.310141	NA	0.0456148	2.01397	0.0226491	0.98193	NA	-2.32477	2.23688	-1.03929	0.298668	NA
FAM169B	0.187065	0	0	0.0623551	-0.839171	4.06966	-0.206202	0.836633	NA	-1.01473	4.06973	-0.249337	0.8031	NA	0	4.08046	0	1	NA
FAM170A	0.561196	0	0.165365	0.242187	-1.71301	4.04517	-0.423469	0.671953	NA	-1.00587	4.03283	-0.24942	0.803036	NA	-0.707136	4.06815	-0.173823	0.862005	NA
FAM171A1	2.06581	6.29544	0.686947	3.01606	1.58135	1.12638	1.40392	0.160343	NA	-1.41949	1.39398	-1.0183	0.308536	0.539674	3.00084	1.31302	2.28544	0.0222869	0.0715293
FAM171A2	22.2185	32.7244	12.5897	22.5109	0.531682	0.427392	1.24402	0.213493	0.432245	-0.93294	0.463819	-2.01143	0.0442797	0.142623	1.46462	0.4536	3.22889	0.00124274	0.00709551
FAM171B	60.9379	43.7965	61.1837	55.306	-0.47428	0.344568	-1.37645	0.168683	0.375511	0.0385116	0.335676	0.114729	0.90866	0.961187	-0.512791	0.342874	-1.49557	0.134767	0.276822
FAM172A	539.974	486.593	557.223	527.93	-0.158972	0.119895	-1.32593	0.184863	0.397478	0.0395867	0.118647	0.33365	0.738644	0.872162	-0.198559	0.119356	-1.66359	0.0961946	0.216773
FAM172BP	0	0.232672	0	0.0775574	0.991927	4.07726	0.243283	0.807787	NA	0	4.08052	0	1	NA	1.11522	4.07726	0.273521	0.784452	NA
FAM173A	55.4112	60.3034	63.5373	59.7507	0.100474	0.492405	0.204048	0.838316	0.924737	0.142517	0.491199	0.29014	0.771709	0.890721	-0.0420425	0.490315	-0.0857458	0.931669	0.965018
FAM173B	755.013	926.108	863.485	848.202	0.288695	0.122804	2.35087	0.0187296	0.0864708	0.19228	0.122782	1.56602	0.117343	0.286436	0.0964149	0.122068	0.789849	0.429616	0.61083
FAM174A	76.3526	88.2036	108.02	90.8586	0.18706	0.247586	0.755535	0.449928	0.66595	0.4647	0.243499	1.90842	0.0563366	0.169684	-0.27764	0.24146	-1.14984	0.25021	0.428993
FAM174B	3.43685	4.53654	9.51858	5.83066	0.258932	1.01178	0.255918	0.798014	0.902031	1.2565	0.969133	1.29652	0.194795	0.401131	-0.997571	0.955204	-1.04435	0.296321	0.481544
FAM175A	1221.57	1434.37	1145.9	1267.28	0.233742	0.140959	1.65823	0.0972711	0.263641	-0.092787	0.141276	-0.656778	0.511324	0.722982	0.326529	0.140947	2.31669	0.0205207	0.0669015
FAM175B	2059.04	1939.81	1648.7	1882.52	-0.0845055	0.0921487	-0.917056	0.359113	0.583481	-0.316934	0.0923425	-3.43216	0.000598802	0.00456913	0.232428	0.0924614	2.51379	0.0119442	0.0440222
FAM177A1P1	0	0	0.496096	0.165365	0	4.08046	0	1	NA	1.63387	4.04192	0.404232	0.686042	NA	-1.58159	4.04185	-0.391305	0.695572	NA
FAM177A1	147.385	133.549	159.81	146.915	-0.137989	0.217686	-0.633886	0.526155	0.728634	0.0906749	0.214987	0.42177	0.673193	0.832034	-0.228663	0.216246	-1.05742	0.290318	0.474631
FAM177B	1.622	1.51024	4.81466	2.64896	-0.18541	1.43351	-0.12934	0.897089	NA	1.45447	1.31581	1.10538	0.268996	NA	-1.63988	1.34012	-1.22368	0.221075	0.394927
FAM178B	0	0	0.502123	0.167374	0	4.08046	0	1	NA	1.00684	4.0607	0.247947	0.804175	NA	-0.954567	4.06063	-0.235078	0.814148	NA
FAM179A	8.55482	13.9117	13.4735	11.98	0.749964	0.665536	1.12686	0.259803	0.485556	0.617369	0.665632	0.927493	0.353671	0.588274	0.132595	0.640185	0.20712	0.835916	0.912316
FAM179B	433.401	451.205	296.871	393.826	0.0642787	0.127944	0.502397	0.615388	0.792723	-0.546943	0.130432	-4.19331	2.74919e-05	0.000335086	0.611222	0.130205	4.6943	2.67527e-06	3.658e-05
FAM180A	0	0.406111	0	0.13537	1.05484	4.07494	0.258861	0.795742	NA	0	4.08052	0	1	NA	1.17814	4.07494	0.289118	0.772491	NA
FAM180B	12.5436	14.2528	7.60601	11.4675	0.193771	0.779034	0.248733	0.803568	0.90509	-0.733521	0.803183	-0.913268	0.361102	0.595125	0.927292	0.798795	1.16086	0.245698	0.423808
FAM182A	0.783101	2.93667	3.39582	2.37186	1.8132	1.40575	1.28985	0.197104	NA	1.98723	1.38934	1.43034	0.15262	NA	-0.174029	1.17516	-0.14809	0.882272	0.940623
FAM182B	0	3.51622	0.165365	1.22719	4.24953	2.07167	2.05125	0.0402421	NA	0.779483	2.31436	0.336803	0.736266	NA	3.47004	2.04462	1.69716	0.0896673	NA
FAM183BP	0	0.406111	0.356217	0.254109	1.05486	4.07494	0.258865	0.79574	NA	1.00684	4.0607	0.247948	0.804175	NA	0.0480153	4.05509	0.0118407	0.990553	NA
FAM184A	0.187065	0.232672	0.330731	0.250156	0.100502	4.06646	0.0247149	0.980282	NA	0.380401	4.04289	0.0940914	0.925037	NA	-0.279899	4.05048	-0.0691027	0.944908	NA
FAM184B	6.72028	3.32836	5.41171	5.15345	-0.95006	0.905899	-1.04875	0.294294	NA	-0.200408	0.849184	-0.236	0.813433	0.913291	-0.749653	0.909574	-0.82418	0.409837	0.592546
FAM185A	330.236	401.943	328.077	353.419	0.286983	0.176714	1.624	0.104376	0.27492	0.00051266	0.177395	0.00288994	0.997694	0.999139	0.286471	0.176271	1.62517	0.104126	0.230073
FAM185BP	31.3555	36.0368	30.1122	32.5015	0.216399	0.37637	0.574964	0.565316	0.758214	-0.0284625	0.378424	-0.0752132	0.940045	0.976338	0.244862	0.374637	0.653597	0.513372	0.682992
FAM186A	0.187065	0	0	0.0623551	-0.839171	4.06966	-0.206202	0.836633	NA	-1.01473	4.06973	-0.249337	0.8031	NA	0	4.08046	0	1	NA
FAM186B	4.79733	4.24464	3.72655	4.25617	-0.130033	0.946538	-0.137377	0.890733	NA	-0.273588	0.946172	-0.289152	0.772465	0.890979	0.143555	0.955479	0.150244	0.880572	0.939745
FAM188A	429.643	411.048	489.697	443.463	-0.0746233	0.131235	-0.568622	0.569612	0.760611	0.178256	0.129682	1.37456	0.169266	0.365138	-0.25288	0.130084	-1.94397	0.0518996	0.13693
FAM189A1	2.34351	2.90784	3.35087	2.86741	0.248986	1.1911	0.209039	0.834418	NA	0.512919	1.16452	0.440454	0.659608	0.824623	-0.263933	1.14703	-0.230101	0.818014	0.901208
FAM189B	486.973	540.972	526.891	518.279	0.158112	0.160331	0.986159	0.324055	0.552796	0.111058	0.160162	0.69341	0.488052	0.703817	0.0470545	0.159675	0.294689	0.768231	0.869721
FAM192A	2975.39	2431.99	2417.66	2608.35	-0.290844	0.0892311	-3.25945	0.0011163	0.010341	-0.297489	0.0891224	-3.33798	0.000843893	0.00613474	0.00664501	0.0894354	0.0742995	0.940772	0.969656
FAM192BP	0.81794	1.08971	1.00425	0.970632	0.465492	2.35832	0.197383	0.843528	NA	0.166515	2.37586	0.0700863	0.944125	NA	0.298977	2.32421	0.128636	0.897646	NA
FAM193A	705.543	624.551	686.394	672.163	-0.176492	0.111544	-1.58225	0.113592	0.290362	-0.0336189	0.110675	-0.303762	0.761309	0.884452	-0.142873	0.111317	-1.28347	0.199327	0.367897
FAM193B	676.63	488.574	573.959	579.721	-0.46899	0.173523	-2.70275	0.00687676	0.0412669	-0.241737	0.172623	-1.40038	0.1614	0.354414	-0.227253	0.173845	-1.30721	0.19114	0.356719
FAM196A	0	0	1.00425	0.334748	0	4.08046	0	1	NA	2.36728	3.99899	0.591969	0.553871	NA	-2.315	3.99892	-0.578905	0.562653	NA
FAM196B	0	0	0.521582	0.173861	0	4.08046	0	1	NA	1.62417	4.04244	0.401778	0.687847	NA	-1.57189	4.04238	-0.388853	0.697385	NA
FAM198A	18.4204	23.4143	17.2575	19.6974	0.301545	0.46454	0.649126	0.516257	0.720616	-0.123342	0.471755	-0.261454	0.793742	0.903161	0.424887	0.464753	0.914223	0.3606	0.546793
FAM198B	1.78231	0.857038	2.04138	1.56024	-1.16315	1.66593	-0.698197	0.485054	NA	0.309471	1.46202	0.211674	0.832362	NA	-1.47262	1.63417	-0.901146	0.367511	NA
FAM199X	2607.64	2392.18	2554.33	2518.05	-0.123646	0.100071	-1.23558	0.216614	0.436876	-0.0268641	0.0998727	-0.268983	0.787943	0.899996	-0.0967814	0.099999	-0.967824	0.333132	0.519935
FAM200A	179.847	242.125	179.304	200.425	0.431114	0.156247	2.75918	0.00579472	0.0360604	0.00674304	0.158358	0.0425809	0.966036	0.98632	0.424371	0.155247	2.73352	0.00626617	0.0264196
FAM200B	380.603	394.401	586.973	453.992	0.0611079	0.172604	0.354035	0.723312	0.860894	0.6343	0.170543	3.71929	0.000199782	0.00181113	-0.573192	0.170323	-3.36532	0.00076454	0.0047814
FAM201A	126.443	93.5521	86.0793	102.025	-0.434329	0.319743	-1.35837	0.174347	0.38315	-0.554118	0.319805	-1.73268	0.083153	0.224063	0.119789	0.323028	0.370832	0.710762	0.833704
FAM204A	3084	2816.05	2518.22	2806.09	-0.131365	0.0888776	-1.47805	0.139395	0.3325	-0.292475	0.0889422	-3.28838	0.00100767	0.00713048	0.16111	0.0890703	1.8088	0.0704828	0.172588
FAM206A	1141.91	1170.46	1054.84	1122.4	0.0379305	0.102041	0.371717	0.710104	0.853828	-0.114882	0.102138	-1.12477	0.260688	0.483555	0.152812	0.102065	1.49721	0.134338	0.276245
FAM207A	359.948	358.741	466.806	395.165	-0.00443455	0.179474	-0.0247087	0.980287	0.990746	0.365127	0.177853	2.05297	0.0400755	0.132887	-0.369561	0.177888	-2.07749	0.0377564	0.107399
FAM207BP	0.187065	0	0	0.0623551	-0.839171	4.06966	-0.206202	0.836633	NA	-1.01473	4.06973	-0.249337	0.8031	NA	0	4.08046	0	1	NA
FAM208A	3668.71	3837.98	3850.44	3785.71	0.0665323	0.0971601	0.68477	0.493489	0.702965	0.0721315	0.0970917	0.742921	0.45753	0.678836	-0.00559911	0.0970413	-0.0576982	0.953989	0.976207
FAM208B	2732.32	2526.02	3128.79	2795.71	-0.112429	0.133948	-0.839345	0.401276	0.622646	0.197609	0.133676	1.47827	0.139336	0.321103	-0.310038	0.133756	-2.31793	0.020453	0.0667724
FAM209A	3.81907	3.31395	4.06331	3.73211	-0.3244	1.00852	-0.321658	0.747712	NA	0.0305957	0.975145	0.0313755	0.97497	0.989635	-0.354995	1.00017	-0.354935	0.722638	0.841217
FAM209B	8.72221	7.95887	5.89438	7.52515	-0.14907	0.714973	-0.208498	0.83484	0.922849	-0.563712	0.727546	-0.774813	0.43845	0.662898	0.414642	0.734756	0.564326	0.572532	0.733324
FAM210A	2061.79	2065.41	2039.58	2055.59	0.00372773	0.123251	0.0302449	0.975872	0.988666	-0.0121681	0.123171	-0.0987905	0.921305	0.967296	0.0158959	0.123164	0.129063	0.897308	0.948625
FAM210B	19.0129	23.7596	8.91452	17.229	0.334319	0.486605	0.687043	0.492056	0.701699	-1.06806	0.527524	-2.02466	0.042902	0.139517	1.40238	0.520484	2.69437	0.00705219	0.0288451
FAM212A	156.639	204.102	113.91	158.217	0.377164	0.265792	1.41902	0.155893	0.356725	-0.493138	0.27046	-1.82333	0.0682537	0.194904	0.870302	0.268469	3.24172	0.00118811	0.00684677
FAM212B	54.3628	61.4859	89.7588	68.5359	0.151886	0.291334	0.521349	0.602124	0.784379	0.680614	0.28379	2.3983	0.0164712	0.0676084	-0.528728	0.28184	-1.87598	0.0606574	0.154233
FAM212B-AS1	0	0	1.57077	0.523591	0	3.7664	0	1	NA	3.05875	3.64027	0.840252	0.400767	NA	-3.00647	3.64022	-0.825901	0.40886	NA
FAM213AP2	0	0.232672	0	0.0775574	0.991927	4.07726	0.243283	0.807787	NA	0	4.08052	0	1	NA	1.11522	4.07726	0.273521	0.784452	NA
FAM213A	0	1.38162	0	0.460539	2.91329	3.75388	0.776077	0.437704	NA	0	3.86557	0	1	NA	3.03659	3.75388	0.808921	0.418561	NA
FAM213B	402.337	558.728	422.189	461.085	0.46564	0.126207	3.68948	0.000224709	0.00285326	0.0581296	0.127355	0.456437	0.648075	0.816384	0.407511	0.125437	3.24873	0.00115922	0.00671291
FAM214A	260.885	273.757	266.894	267.179	0.0751635	0.191755	0.391977	0.695075	0.844769	0.0428721	0.191378	0.224018	0.822743	0.918097	0.0322914	0.191035	0.169033	0.86577	0.930277
FAM214B	66.3055	76.5427	108.769	83.8723	0.226829	0.387006	0.586113	0.5578	0.752693	0.725193	0.382671	1.89508	0.0580816	0.173318	-0.498364	0.380566	-1.30953	0.190354	0.355741
FAM215A	0.499607	1.3368	0.330731	0.722379	1.83407	2.62468	0.698779	0.48469	NA	0.248513	2.73823	0.0907569	0.927686	NA	1.58556	2.60509	0.608638	0.542765	NA
FAM216A	1277.35	1325.95	1198.92	1267.4	0.0584629	0.102972	0.567754	0.570202	0.761165	-0.0891808	0.103052	-0.865393	0.386823	0.617791	0.147644	0.102945	1.4342	0.151514	0.300619
FAM217B	1604.22	1362.02	954.546	1306.93	-0.236346	0.105826	-2.23334	0.0255266	0.107189	-0.743316	0.106646	-6.96994	3.17068e-12	1.53906e-10	0.50697	0.107034	4.73654	2.17397e-06	3.05774e-05
FAM219A	283.107	179.374	392.376	284.952	-0.663136	0.175841	-3.77123	0.000162445	0.00219466	0.473718	0.168953	2.80384	0.0050498	0.0265421	-1.13685	0.173411	-6.55585	5.53257e-11	2.0349e-09
FAM219B	648.935	535.602	626.545	603.694	-0.275957	0.184075	-1.49915	0.133834	0.323619	-0.0452863	0.183296	-0.247067	0.804857	0.909375	-0.230671	0.183956	-1.25395	0.209862	0.381238
FAM220A	273.516	341.886	310.25	308.551	0.328561	0.148636	2.21051	0.0270695	0.111701	0.18267	0.148763	1.22792	0.219476	0.432943	0.145891	0.147009	0.992394	0.321006	0.506956
FAM221A	2.46899	1.72849	1.71065	1.96938	-0.457547	1.32299	-0.345842	0.729461	NA	-0.46525	1.30704	-0.355956	0.721873	NA	0.00770321	1.35263	0.005695	0.995456	NA
FAM221B	1.18628	0	0	0.395426	-2.59267	3.98861	-0.650018	0.51568	NA	-2.76825	3.98868	-0.694026	0.487666	NA	0	4.08046	0	1	NA
FAM222A	45.7326	47.0173	49.7548	47.5016	0.0560885	0.344581	0.162773	0.870697	0.942424	0.111491	0.341935	0.326058	0.74438	0.874618	-0.0554022	0.341358	-0.1623	0.87107	0.933742
FAM222A-AS1	72.4521	119.44	40.1078	77.3332	0.725443	0.251607	2.88324	0.00393612	0.0271303	-0.818281	0.270474	-3.02536	0.00248336	0.0150745	1.54372	0.263275	5.86355	4.5307e-09	1.18114e-07
FAM222B	405.102	400.466	445.277	416.949	-0.00862728	0.126538	-0.0681793	0.945643	0.973041	0.138545	0.12531	1.10562	0.268891	0.493187	-0.147172	0.125428	-1.17336	0.24065	0.417938
FAM223A	0.374131	0.916272	2.04741	1.1126	0.833944	2.04347	0.408102	0.683199	NA	1.89049	1.93552	0.976735	0.328701	NA	-1.05654	1.8434	-0.57315	0.566543	NA
FAM225A	21.6457	13.5345	18.2191	17.7998	-0.662659	0.50711	-1.30674	0.191302	0.40574	-0.235641	0.489875	-0.481024	0.6305	0.805525	-0.427018	0.509956	-0.837362	0.402389	0.58617
FAM225B	9.82364	5.24045	6.315	7.12636	-0.996184	0.84754	-1.17538	0.239842	0.463628	-0.621378	0.821406	-0.756481	0.449361	0.671809	-0.374806	0.865271	-0.433166	0.664894	0.802383
FAM227A	71.4891	62.7689	62.4177	65.5586	-0.170132	0.311826	-0.5456	0.585341	0.771273	-0.179952	0.310404	-0.579735	0.562093	0.761382	0.00982025	0.312639	0.0314108	0.974942	0.986516
FAM227B	61.3212	75.5742	50.5672	62.4875	0.296652	0.274992	1.07877	0.280691	0.506254	-0.278455	0.281108	-0.990561	0.3219	0.553585	0.575107	0.277489	2.07254	0.0382152	0.108336
FAM228A	1.18628	1.451	1.35444	1.33057	0.40427	1.79404	0.225341	0.821714	NA	0.3357	1.78709	0.187847	0.850997	NA	0.0685695	1.74519	0.0392906	0.968659	NA
FAM228B	279.007	206.916	273.601	253.175	-0.434556	0.182982	-2.37486	0.0175556	0.0827859	-0.0355357	0.180038	-0.197379	0.843531	0.92779	-0.39902	0.182642	-2.18472	0.0289097	0.0869979
FAM229A	0.187065	0.406111	0.521582	0.371586	0.152809	3.25651	0.046924	0.962574	NA	0.726652	3.21407	0.226085	0.821136	NA	-0.573843	3.22131	-0.17814	0.858613	NA
FAM229B	155.532	112.042	78.4253	115.333	-0.475683	0.202121	-2.35346	0.0185997	0.0861077	-0.989587	0.206724	-4.787	1.69293e-06	2.94161e-05	0.513904	0.211263	2.43253	0.0149938	0.0522453
FAM230B	0.187065	0	0	0.0623551	-0.839171	4.06966	-0.206202	0.836633	NA	-1.01473	4.06973	-0.249337	0.8031	NA	0	4.08046	0	1	NA
FAM231D	20.8929	25.835	23.0449	23.2576	0.236123	0.426611	0.553485	0.579931	0.768329	0.0996334	0.426515	0.233599	0.815296	0.914226	0.136489	0.421373	0.323916	0.746002	0.856683
FAM234A	326.436	554.96	344.9	408.765	0.759842	0.202015	3.76131	0.000169027	0.00226656	0.0607698	0.203711	0.298314	0.765463	0.886836	0.699072	0.201415	3.47081	0.000518889	0.00346917
FAM234B	644.473	584.513	344.23	524.405	-0.140342	0.150223	-0.934227	0.350187	0.575796	-0.902232	0.1526	-5.9124	3.3715e-09	1.02508e-07	0.76189	0.152992	4.97993	6.36077e-07	1.00599e-05
FAN1	1176.91	924.808	952.424	1018.05	-0.346029	0.188779	-1.83298	0.0668054	0.205557	-0.302555	0.188581	-1.60438	0.10863	0.271072	-0.0434734	0.189034	-0.229976	0.81811	0.901211
FANCA	1437.37	1444.68	1380.13	1420.73	0.00516538	0.125784	0.0410654	0.967244	0.983697	-0.0574547	0.125732	-0.456961	0.647699	0.816274	0.0626201	0.125722	0.498082	0.618426	0.76815
FANCB	507.23	597.005	478.693	527.643	0.2393	0.128906	1.85639	0.0633983	0.199117	-0.0743402	0.129612	-0.573559	0.566266	0.76367	0.313641	0.128784	2.43541	0.014875	0.0518948
FANCC	624.974	635.458	608.77	623.068	0.0203158	0.107355	0.189239	0.849906	0.932015	-0.039631	0.107137	-0.36991	0.71145	0.857409	0.0599468	0.107107	0.55969	0.575691	0.735912
FANCD2OS	8.47355	12.5012	7.77177	9.58219	0.594763	0.703437	0.84551	0.397826	0.619284	0.0166232	0.718012	0.0231517	0.981529	0.993305	0.57814	0.698226	0.828012	0.407664	0.591507
FANCD2	2896.58	3287.58	2707.81	2963.99	0.182946	0.0914842	1.99976	0.0455264	0.159171	-0.0947927	0.0916486	-1.03431	0.300994	0.531115	0.277739	0.0914781	3.03613	0.0023964	0.0121476
FANCE	741.747	633.594	826.921	734.087	-0.223109	0.12851	-1.73612	0.0825432	0.23661	0.163521	0.127183	1.28571	0.198543	0.406247	-0.38663	0.127853	-3.02402	0.00249438	0.0125637
FANCF	339.617	282.879	115.513	246.003	-0.263832	0.14852	-1.77641	0.0756658	0.223584	-1.55225	0.158523	-9.79196	1.21908e-22	1.68647e-20	1.28842	0.159944	8.05546	7.91796e-16	6.02696e-14
FANCG	1445.51	1706.82	1311.3	1487.88	0.235582	0.104051	2.2641	0.0235677	0.101514	-0.144367	0.104493	-1.38159	0.167097	0.362664	0.379949	0.104123	3.64905	0.000263208	0.00193318
FANCI	7686.37	8246.6	7937.4	7956.79	0.101327	0.108221	0.936303	0.349117	0.574872	0.0468534	0.10821	0.432988	0.665024	0.827779	0.0544738	0.108177	0.503562	0.614569	0.76517
FANCL	1858.58	1687.8	1850.15	1798.85	-0.140869	0.103307	-1.3636	0.172694	0.380551	-0.0085642	0.102987	-0.0831582	0.933726	0.973033	-0.132305	0.103186	-1.2822	0.199772	0.368288
FANCM	1214.41	1063.33	900.583	1059.44	-0.190395	0.0994451	-1.91457	0.0555468	0.181909	-0.429571	0.0997665	-4.30577	1.66408e-05	0.000218207	0.239176	0.100207	2.38683	0.0169945	0.0577325
FANK1	14.4572	22.2841	9.60245	15.4479	0.659021	0.530764	1.24165	0.214367	0.433591	-0.586103	0.564332	-1.03858	0.299001	0.528847	1.24512	0.548173	2.27141	0.0231223	0.0734514
FAP	0.187065	0	0.165365	0.117477	-0.839164	4.06966	-0.2062	0.836635	NA	-0.13202	4.05739	-0.0325382	0.974043	NA	-0.707144	4.06815	-0.173824	0.862004	NA
FAR1	5123.78	5249.02	3766.44	4713.08	0.0353179	0.108745	0.324778	0.745349	0.872663	-0.441832	0.108945	-4.05555	5.0017e-05	0.000560272	0.47715	0.108926	4.38049	1.18413e-05	0.000138382
FAR2P1	4.44186	0	0	1.48062	-4.55292	2.45796	-1.85232	0.06398	NA	-4.72848	2.45797	-1.92373	0.0543882	NA	0	2.69492	0	1	NA
FAR2	1530.28	1297.57	1384.96	1404.27	-0.237292	0.0994898	-2.38509	0.017075	0.0810473	-0.142264	0.0991154	-1.43534	0.151191	0.338705	-0.0950277	0.0995568	-0.954508	0.339827	0.5264
FARP1	2.94534	3.34435	3.71312	3.33427	0.0352013	1.25644	0.0280167	0.977649	NA	0.224627	1.23809	0.181431	0.856029	0.93401	-0.189426	1.2373	-0.153097	0.878322	0.938319
FARP2	1044.53	1081.15	872.287	999.323	0.0503292	0.123639	0.407065	0.68396	0.838324	-0.253837	0.124052	-2.04621	0.0407357	0.134271	0.304166	0.123955	2.45384	0.014134	0.0498962
FARS2	657.069	518.972	614.347	596.796	-0.342089	0.11846	-2.8878	0.00387944	0.026866	-0.092029	0.117113	-0.785814	0.431977	0.657949	-0.25006	0.118415	-2.11174	0.0347091	0.100396
FARSA	3619.13	4173.33	3671.38	3821.28	0.204369	0.16175	1.26349	0.206413	0.424796	0.0182128	0.161787	0.112573	0.910369	0.961525	0.186156	0.161699	1.15125	0.24963	0.428461
FARSB	7140.74	6957.94	7153.94	7084.21	-0.0379669	0.099528	-0.381469	0.702855	0.849178	0.00271444	0.0994798	0.0272863	0.978231	0.991563	-0.0406813	0.0994918	-0.408891	0.68262	0.814725
FASN	3983.49	5188.27	4838.7	4670.16	0.381181	0.377216	1.01051	0.31225	0.540073	0.280066	0.377218	0.742451	0.457814	0.679068	0.101116	0.377158	0.268099	0.788623	0.883403
FASTKD1	2655	2371.16	2580.7	2535.62	-0.163222	0.134767	-1.21114	0.225843	0.447907	-0.0399251	0.134602	-0.296615	0.76676	0.887571	-0.123297	0.134725	-0.915173	0.360101	0.546273
FASTKD2	3762.49	3281.69	3990.36	3678.18	-0.197541	0.105921	-1.86499	0.0621825	0.196482	0.0855723	0.105671	0.809799	0.418056	0.6459	-0.283113	0.105807	-2.67576	0.00745601	0.0301846
FASTKD3	1752.87	1477.65	1669.3	1633.27	-0.245104	0.126332	-1.94017	0.0523593	0.175167	-0.0685069	0.125984	-0.543777	0.586595	0.778591	-0.176597	0.126294	-1.3983	0.162023	0.315781
FASTK	474.133	482.583	478.056	478.258	0.0225174	0.231315	0.0973452	0.922452	0.963898	0.00255344	0.231139	0.0110472	0.991186	0.997054	0.019964	0.23108	0.0863942	0.931153	0.965018
FAS	221.564	352.858	164.481	246.301	0.677112	0.182471	3.71079	0.000206614	0.00267429	-0.438543	0.188055	-2.33199	0.0197011	0.0774382	1.11565	0.18475	6.03874	1.55319e-09	4.41279e-08
FAS-AS1	0.374131	2.5263	0.330731	1.07705	2.26322	2.3448	0.965206	0.334442	NA	-0.139509	2.51672	-0.0554327	0.955794	NA	2.40272	2.34296	1.02551	0.305123	NA
FAT1	3094.51	2606.4	3804.2	3168.37	-0.246983	0.149987	-1.64669	0.0996216	0.267377	0.300031	0.149642	2.005	0.0449634	0.144087	-0.547014	0.14979	-3.65186	0.000260343	0.00191609
FAT2	0.187065	0.812221	1.89548	0.964921	1.15925	2.52248	0.45957	0.645825	NA	2.48738	2.40145	1.03578	0.300304	NA	-1.32812	2.3291	-0.570229	0.568522	NA
FAT3	0.873737	0.812221	0.667488	0.784482	-0.178198	2.38863	-0.0746027	0.940531	NA	-0.575953	2.40557	-0.239424	0.810776	NA	0.397755	2.43077	0.163633	0.87002	NA
FAT4	44.7635	23.4315	27.9648	32.0533	-0.933565	0.441321	-2.11539	0.0343969	0.132173	-0.657178	0.432549	-1.51931	0.128684	0.30431	-0.276387	0.449688	-0.61462	0.538805	0.705163
FAUP1	0	1.10413	0.165365	0.423164	2.60324	3.39862	0.765971	0.443694	NA	0.762637	3.48895	0.218587	0.826972	NA	1.84061	3.38358	0.543982	0.586454	NA
FAU	14105.8	19188.6	11290.8	14861.7	0.443853	0.359818	1.23355	0.217371	0.437494	-0.321413	0.359851	-0.893184	0.371759	0.604764	0.765266	0.35983	2.12674	0.0334416	0.0975626
FAXC	0.81794	1.75889	0.832853	1.13656	1.12654	2.19921	0.512246	0.608479	NA	0.0876723	2.28313	0.0384001	0.969369	NA	1.03887	2.17209	0.478278	0.632452	NA
FAXDC2	2.06581	0.406111	1.65968	1.3772	-2.4577	1.93785	-1.26827	0.204703	NA	-0.235251	1.66983	-0.140883	0.887962	NA	-2.22245	1.94569	-1.14224	0.253353	NA
FBF1	65.9527	86.4378	52.2899	68.2268	0.372216	0.251705	1.47878	0.139199	0.332415	-0.367686	0.260038	-1.41397	0.15737	0.348393	0.739902	0.255615	2.89459	0.00379655	0.017788
FBLIM1	2.1274	0.698016	1.0237	1.28304	-1.46005	1.88018	-0.776551	0.437424	NA	-1.23665	1.8262	-0.677171	0.498297	NA	-0.223402	1.97525	-0.113101	0.909951	NA
FBLL1	0.748261	0.871455	0.712433	0.777383	0.0849676	2.58807	0.0328305	0.97381	NA	-0.274367	2.60977	-0.105131	0.916272	NA	0.359335	2.60236	0.13808	0.890177	NA
FBLN1	11.4306	120.933	6.22006	46.1946	3.50503	0.49894	7.02496	2.14131e-12	2.3066e-10	-0.776434	0.587763	-1.321	0.186502	0.389561	4.28147	0.533835	8.0202	1.05569e-15	7.95063e-14
FBLN7	1.15723	0.638783	1.69119	1.1624	-0.962483	1.89775	-0.50717	0.612036	NA	0.313134	1.71185	0.182921	0.85486	NA	-1.27562	1.86068	-0.685566	0.492987	NA
FBL	30790.7	40376.4	25677.6	32281.6	0.390865	0.120536	3.24272	0.00118396	0.0108598	-0.262197	0.120573	-2.17459	0.029661	0.106524	0.653062	0.120549	5.41742	6.04663e-08	1.21393e-06
FBN1	144.93	65.2013	126.506	112.212	-1.14796	0.225282	-5.09565	3.47547e-07	1.16451e-05	-0.172795	0.211686	-0.816282	0.414339	0.643176	-0.975165	0.225772	-4.31924	1.56566e-05	0.000176589
FBN2	712.768	768.27	1093.79	858.276	0.115308	0.128407	0.897987	0.369193	0.592545	0.628252	0.127088	4.94343	7.67615e-07	1.46674e-05	-0.512944	0.126783	-4.04584	5.21369e-05	0.000486315
FBN3	0	0	0.661461	0.220487	0	4.08046	0	1	NA	1.94365	4.02664	0.482696	0.629311	NA	-1.89137	4.02658	-0.469721	0.638555	NA
FBP1	5.25631	22.514	33.2524	20.3409	2.17205	0.614561	3.53432	0.000408827	0.0045622	2.75487	0.60404	4.56073	5.09751e-06	7.78354e-05	-0.582813	0.506688	-1.15024	0.250045	0.428812
FBP2	0	0	0.330731	0.110244	0	4.08046	0	1	NA	1.27184	4.05376	0.313744	0.753715	NA	-1.21957	4.05369	-0.300854	0.763526	NA
FBRSL1	1231.19	1427.32	940.117	1199.54	0.212068	0.19483	1.08848	0.276383	0.502801	-0.394395	0.195404	-2.01836	0.0435536	0.140941	0.606463	0.195184	3.10713	0.00188914	0.00993351
FBRS	730.22	735.077	907.112	790.803	0.0063944	0.152296	0.0419867	0.966509	0.983336	0.303349	0.151491	2.00242	0.0452391	0.144769	-0.296954	0.151477	-1.96039	0.0499497	0.133118
FBXL2	18.5469	8.41562	15.0712	14.0112	-1.1334	0.600135	-1.88858	0.0589485	0.189572	-0.288355	0.563019	-0.512158	0.60854	0.79186	-0.845046	0.604361	-1.39825	0.162039	0.315781
FBXL3	2473.68	2311.54	2461.96	2415.73	-0.0969335	0.0842149	-1.15103	0.249722	0.474583	-0.00400332	0.0839722	-0.0476743	0.961976	0.984846	-0.0929302	0.0840975	-1.10503	0.269147	0.451241
FBXL4	531.843	473.247	383.963	463.018	-0.161329	0.135148	-1.19372	0.232587	0.455871	-0.455477	0.135895	-3.35169	0.000803191	0.00589461	0.294148	0.136527	2.1545	0.0312006	0.0924489
FBXL5	1217.91	1112.8	1360.83	1230.52	-0.131665	0.09907	-1.32901	0.183845	0.396145	0.160833	0.0982515	1.63695	0.101641	0.258143	-0.292497	0.0985569	-2.9678	0.00299937	0.014656
FBXL6	269.225	286.53	381.385	312.38	0.0878301	0.22341	0.393134	0.694221	0.843995	0.493975	0.221675	2.22837	0.0258557	0.0957922	-0.406145	0.221318	-1.83512	0.0664885	0.165281
FBXL7	0	0	0.712433	0.237478	0	4.08046	0	1	NA	1.94597	4.02654	0.483286	0.628892	NA	-1.89369	4.02647	-0.47031	0.638133	NA
FBXL8	20.9381	20.07	23.1672	21.3918	-0.0646343	0.450009	-0.143629	0.885794	0.949382	0.145471	0.441215	0.329706	0.741622	0.873473	-0.210105	0.443804	-0.473419	0.635914	0.781364
FBXL12	659.753	764.198	652.698	692.216	0.20613	0.120494	1.7107	0.0871362	0.244963	-0.026515	0.120847	-0.21941	0.826331	0.919815	0.232645	0.12025	1.93467	0.0530307	0.139351
FBXL13	322.073	346.271	506.051	391.465	0.095842	0.137205	0.698532	0.484845	0.694444	0.646246	0.134307	4.81169	1.49657e-06	2.6374e-05	-0.550404	0.133859	-4.11183	3.9253e-05	0.000384269
FBXL14	1185.89	950.368	959.957	1032.07	-0.319662	0.118535	-2.69678	0.00700133	0.0419179	-0.308481	0.118279	-2.60809	0.00910496	0.042282	-0.0111808	0.118937	-0.0940061	0.925104	0.962639
FBXL15	180.566	166.179	176.221	174.322	-0.115399	0.255017	-0.452516	0.650897	0.816878	-0.0526225	0.254039	-0.207143	0.835898	0.924554	-0.0627769	0.254737	-0.246438	0.805343	0.893525
FBXL16	89.5863	110.904	53.5953	84.6951	0.320147	0.248538	1.28812	0.197703	0.41442	-0.758187	0.260248	-2.91332	0.00357606	0.0201676	1.07833	0.257288	4.19115	2.77539e-05	0.000284413
FBXL17	426.904	358.702	508.032	431.213	-0.254479	0.155348	-1.63812	0.101396	0.270321	0.255847	0.153015	1.67205	0.0945153	0.244626	-0.510326	0.154125	-3.31112	0.000929222	0.00560684
FBXL18	441.833	552.008	400.7	464.847	0.311861	0.121858	2.55923	0.0104906	0.0565128	-0.145492	0.123276	-1.18021	0.237917	0.456453	0.457353	0.122027	3.74798	0.000178268	0.00140191
FBXL19	1189.65	1263.32	1445.71	1299.56	0.0855218	0.129335	0.661245	0.508455	0.714963	0.275371	0.128919	2.136	0.0326793	0.114452	-0.189849	0.128777	-1.47424	0.140416	0.285118
FBXL19-AS1	95.8363	31.1027	94.943	73.9607	-1.62711	0.315787	-5.15257	2.56946e-07	8.95464e-06	-0.000548822	0.288554	-0.00190197	0.998482	0.999494	-1.62657	0.314935	-5.16477	2.40733e-07	4.26724e-06
FBXL20	1004.68	981.074	489.149	824.969	-0.0307704	0.138223	-0.222614	0.823836	0.915733	-1.03536	0.140564	-7.36573	1.76185e-13	9.98912e-12	1.00459	0.14062	7.14396	9.06818e-13	4.39152e-11
FBXL22	0.187065	2.68958	1.85053	1.57573	2.93073	1.75099	1.67375	0.0941792	NA	2.46722	1.77048	1.39353	0.163459	NA	0.463509	1.45806	0.317896	0.750564	NA
FBXO2	2.06581	2.00598	2.75984	2.27721	-0.0693398	1.28109	-0.0541257	0.956835	NA	0.310433	1.23751	0.250854	0.801927	NA	-0.379773	1.24786	-0.30434	0.760869	0.865807
FBXO3	889.669	770.957	719.63	793.419	-0.206145	0.111969	-1.8411	0.0656076	0.203264	-0.30117	0.111918	-2.69099	0.00712399	0.0348491	0.0950246	0.112501	0.844657	0.398302	0.582197
FBXO4	528.243	550.156	665.338	581.246	0.0591637	0.11156	0.530331	0.595882	0.779401	0.33167	0.110137	3.01143	0.00260023	0.0155924	-0.272506	0.109946	-2.47854	0.0131921	0.0473228
FBXO5	2470.75	2458.91	2421.63	2450.43	-0.00835945	0.121297	-0.0689174	0.945055	0.97259	-0.0295041	0.121233	-0.243366	0.807722	0.910614	0.0211446	0.121237	0.174407	0.861545	0.927627
FBXO6	164.104	192.795	222.075	192.991	0.22888	0.21645	1.05742	0.290318	0.51671	0.411784	0.214814	1.91693	0.0552465	0.167152	-0.182905	0.213358	-0.857268	0.391297	0.575979
FBXO7	4104.61	3877.17	4289.56	4090.45	-0.0831356	0.0889045	-0.935111	0.349731	0.575482	0.0633685	0.0887356	0.714127	0.475149	0.693684	-0.146504	0.0887942	-1.64993	0.0989575	0.221472
FBXO8	277.664	229.8	284.124	263.863	-0.27586	0.180925	-1.52472	0.127329	0.313636	0.0264573	0.178692	0.148061	0.882294	0.948132	-0.302317	0.18029	-1.67683	0.0935751	0.212466
FBXO9	2582.12	2253.54	2808.28	2547.98	-0.196651	0.0952868	-2.06378	0.0390384	0.143736	0.121624	0.0948483	1.2823	0.199736	0.407886	-0.318275	0.0950693	-3.34782	0.000814485	0.00502843
FBXO10	416.435	342.53	480.897	413.287	-0.280365	0.134013	-2.09207	0.0364322	0.136965	0.205662	0.131264	1.56678	0.117165	0.28617	-0.486027	0.132748	-3.66127	0.000250972	0.00186059
FBXO11	1729.33	1623.86	2016.63	1789.94	-0.0895891	0.0993807	-0.901474	0.367336	0.590681	0.226356	0.0987981	2.2911	0.0219578	0.0844025	-0.315945	0.0989389	-3.19334	0.00140639	0.00782278
FBXO15	0.81794	1.84696	0.165365	0.943422	1.29053	2.42016	0.533242	0.593866	NA	-1.29709	2.59723	-0.499412	0.617489	NA	2.58762	2.49058	1.03896	0.298824	NA
FBXO16	70.2095	92.7962	65.2989	76.1015	0.420873	0.278853	1.5093	0.131222	0.319214	-0.128015	0.283542	-0.451487	0.651639	0.818855	0.548888	0.279066	1.96688	0.0491974	0.131458
FBXO18	956.287	801.461	963.241	906.997	-0.249104	0.111682	-2.23048	0.0257153	0.107685	0.0179196	0.110731	0.16183	0.871439	0.942317	-0.267024	0.111402	-2.39695	0.0165322	0.056418
FBXO21	554.211	358.956	412.846	442.005	-0.625712	0.151885	-4.11965	3.79442e-05	0.000649888	-0.415004	0.150523	-2.75709	0.00583191	0.0298589	-0.210709	0.152925	-1.37786	0.168248	0.32454
FBXO22	1408.41	1331.52	1196.22	1312.05	-0.0815847	0.0918782	-0.887966	0.374559	0.597217	-0.237855	0.091977	-2.58602	0.00970908	0.0446231	0.15627	0.0921518	1.69579	0.0899261	0.205922
FBXO22-AS1	3.77844	3.63469	5.16347	4.1922	-0.0224612	1.06465	-0.0210973	0.983168	NA	0.341935	1.0385	0.329257	0.741962	0.873557	-0.364396	1.04154	-0.349862	0.726442	0.843819
FBXO24	4.44416	3.93831	10.0281	6.13686	-0.262082	0.872188	-0.300488	0.763805	0.883609	1.19015	0.793412	1.50005	0.133603	0.311942	-1.45224	0.81646	-1.7787	0.0752891	0.181392
FBXO25	229.513	371.952	247.605	283.023	0.698063	0.142993	4.88181	1.05118e-06	2.95282e-05	0.112853	0.145531	0.775453	0.438072	0.662761	0.58521	0.141427	4.1379	3.50498e-05	0.000349859
FBXO28	1674.06	1053.79	1259.15	1329	-0.666285	0.134316	-4.96056	7.02888e-07	2.14103e-05	-0.40782	0.133735	-3.04947	0.00229247	0.0141673	-0.258465	0.134711	-1.91867	0.0550266	0.14319
FBXO30	1923.55	1852.63	2405.8	2060.66	-0.051621	0.111436	-0.463234	0.643197	0.81219	0.327052	0.110925	2.94841	0.00319409	0.0184428	-0.378673	0.110987	-3.41189	0.000645148	0.00414959
FBXO31	336.553	410.688	329.766	359.002	0.288672	0.147434	1.95798	0.0502328	0.170459	-0.0332065	0.148356	-0.223829	0.82289	0.918128	0.321878	0.147066	2.18867	0.0286209	0.0864029
FBXO32	5.60369	10.8725	15.4274	10.6345	1.08635	0.735838	1.47635	0.139851	0.333159	1.593	0.719271	2.21474	0.0267776	0.0985478	-0.506648	0.667814	-0.758666	0.448052	0.627961
FBXO33	1324.05	1092.26	1016.91	1144.41	-0.276586	0.106335	-2.60109	0.00929282	0.0515127	-0.37739	0.10632	-3.54957	0.000385861	0.0031642	0.100804	0.106881	0.943148	0.345605	0.531821
FBXO34	1569.79	1558.56	1227.45	1451.93	-0.00911645	0.128757	-0.0708033	0.943554	0.971821	-0.351021	0.129098	-2.71902	0.00654759	0.0327119	0.341905	0.129107	2.64823	0.00809152	0.0322769
FBXO36	49.9198	77.1421	45.2699	57.4439	0.645932	0.275137	2.34768	0.0188909	0.0869608	-0.12696	0.284292	-0.446583	0.655176	0.82114	0.772892	0.275323	2.80722	0.00499711	0.0221103
FBXO38	2272.9	2033.12	2288.25	2198.09	-0.158693	0.103471	-1.5337	0.125103	0.30989	0.0138076	0.103165	0.13384	0.893529	0.95355	-0.172501	0.103349	-1.66911	0.0950952	0.215076
FBXO41	1775.76	1523.82	1884.89	1728.15	-0.22431	0.108669	-2.06416	0.0390028	0.143727	0.0849895	0.10811	0.786139	0.431786	0.657783	-0.3093	0.108435	-2.8524	0.00433911	0.0197641
FBXO42	996.608	1229.29	1129.13	1118.34	0.301295	0.129876	2.31987	0.0203478	0.0916205	0.179719	0.12991	1.38342	0.166537	0.362074	0.121575	0.129365	0.939783	0.347329	0.533435
FBXO43	115.846	180.535	132.561	142.981	0.664699	0.229332	2.89841	0.00375055	0.0262257	0.228321	0.231513	0.986212	0.324029	0.55588	0.436379	0.226453	1.92702	0.0539775	0.141131
FBXO44	0.187065	1.13453	0.330731	0.550774	1.67978	2.85264	0.588851	0.555961	NA	0.405881	2.93562	0.138261	0.890034	NA	1.2739	2.8274	0.450554	0.652311	NA
FBXO45	2437.89	2087.66	2325.21	2283.59	-0.225303	0.11566	-1.94798	0.0514172	0.173216	-0.0675999	0.115408	-0.585747	0.558045	0.758126	-0.157703	0.11563	-1.36386	0.172612	0.330547
FBXO46	459.429	585.62	483.307	509.452	0.358624	0.146179	2.45333	0.0141541	0.0704407	0.0726955	0.14674	0.495405	0.620314	0.798943	0.285929	0.145544	1.96455	0.0494668	0.132103
FBXO48	61.1945	53.6568	52.3452	55.7322	-0.163518	0.353989	-0.46193	0.644132	0.812977	-0.22056	0.353148	-0.624553	0.532265	0.737958	0.0570418	0.355346	0.160525	0.872468	0.93451
FBXW2	4892.03	4828.61	3082.84	4267.83	-0.0184719	0.09089	-0.203234	0.838952	0.924806	-0.663479	0.091284	-7.26829	3.64053e-13	1.95206e-11	0.645007	0.0912923	7.0653	1.60272e-12	7.47969e-11
FBXW4	351.13	386.771	387.967	375.289	0.133789	0.127065	1.05292	0.292378	0.518876	0.139059	0.126422	1.09997	0.271347	0.495946	-0.0052704	0.125793	-0.0418975	0.96658	0.981626
FBXW5	481.193	431.988	539.487	484.223	-0.159675	0.253383	-0.63017	0.528583	0.730753	0.152891	0.252537	0.605423	0.544898	0.747459	-0.312566	0.252889	-1.23598	0.216466	0.389307
FBXW7	1171.42	920.408	1134.49	1075.44	-0.344	0.111285	-3.09117	0.00199367	0.0160206	-0.0402794	0.110386	-0.364895	0.715189	0.859744	-0.303721	0.111164	-2.7322	0.00629139	0.0264867
FBXW7-AS1	0.499607	0.232672	0	0.244093	-0.115784	4.05965	-0.0285207	0.977247	NA	-1.23101	4.06293	-0.302986	0.7619	NA	1.11523	4.07726	0.273523	0.784451	NA
FBXW8	446.676	460.992	479.01	462.226	0.0434041	0.116219	0.37347	0.708799	0.853093	0.107065	0.115384	0.9279	0.35346	0.587994	-0.0636609	0.115255	-0.552349	0.580709	0.73967
FBXW9	237.352	335.69	243.204	272.082	0.492054	0.238878	2.05985	0.0394125	0.144633	0.0134247	0.240251	0.0558779	0.955439	0.982639	0.478629	0.238375	2.00788	0.0446557	0.122002
FBXW10	0	0	0.877798	0.292599	0	4.08046	0	1	NA	2.24696	4.00678	0.560789	0.574942	NA	-2.19467	4.00671	-0.547749	0.583864	NA
FBXW11P1	0	1.08971	1.88204	0.990585	2.51439	2.15515	1.16669	0.243337	NA	3.25924	2.08187	1.56553	0.117458	NA	-0.744853	1.90798	-0.390388	0.69625	NA
FBXW11	2110.28	2038.59	2325.29	2158.05	-0.0485872	0.110019	-0.441624	0.658762	0.821891	0.143287	0.109715	1.30599	0.191558	0.396411	-0.191874	0.109768	-1.74799	0.0804655	0.190352
FBXW12	0.783101	0.465344	1.33498	0.86114	-0.544004	2.35255	-0.23124	0.817129	NA	0.611413	2.21058	0.276584	0.782099	NA	-1.15542	2.28015	-0.506728	0.612346	NA
FCAR	0	0.232672	2.86821	1.03363	0.997917	2.47406	0.403352	0.686689	NA	3.9847	2.23563	1.78236	0.0746902	NA	-2.98679	2.2293	-1.33978	0.180316	NA
FCER1A	0	0.450928	3.94289	1.4646	1.03287	2.25213	0.458619	0.646507	NA	4.40828	1.9748	2.23227	0.0255972	NA	-3.3754	1.96482	-1.71792	0.0858111	NA
FCER1G	216.57	139.11	303.413	219.698	-0.635558	0.284934	-2.23055	0.0257112	0.107685	0.489051	0.279469	1.74993	0.0801302	0.218471	-1.12461	0.282883	-3.97553	7.02235e-05	0.000628655
FCER2	0	0	1.37389	0.457965	0	3.83577	0	1	NA	2.9108	3.71854	0.782779	0.433757	NA	-2.85851	3.71849	-0.76873	0.442054	NA
FCF1P2	137.605	107.201	160.015	134.941	-0.374471	0.196622	-1.90453	0.0568417	0.185126	0.212933	0.189766	1.12209	0.261826	0.484691	-0.587404	0.193998	-3.02789	0.00246266	0.0124229
FCF1P5	0.873737	0	0	0.291246	-2.18117	4.0149	-0.543269	0.586945	NA	-2.35674	4.01497	-0.58699	0.557211	NA	0	4.08046	0	1	NA
FCF1P6	0.374131	0.406111	0.165365	0.315202	-0.361597	3.84638	-0.0940097	0.925101	NA	-0.654929	3.83914	-0.170593	0.864544	NA	0.293332	3.86082	0.0759766	0.939438	NA
FCF1P8	0	0.232672	0	0.0775574	0.991927	4.07726	0.243283	0.807787	NA	0	4.08052	0	1	NA	1.11522	4.07726	0.273521	0.784452	NA
FCF1P11	0.187065	0	0	0.0623551	-0.839171	4.06966	-0.206202	0.836633	NA	-1.01473	4.06973	-0.249337	0.8031	NA	0	4.08046	0	1	NA
FCF1	3222.67	3105.9	2966.98	3098.52	-0.05293	0.104168	-0.508124	0.611367	0.790296	-0.116993	0.104142	-1.1234	0.26127	0.48414	0.0640625	0.104181	0.614917	0.538609	0.705036
FCGBP	1.96938	4.50771	2.94467	3.14059	1.22635	1.17296	1.04551	0.295785	NA	0.621555	1.19876	0.518499	0.60411	0.789196	0.604796	1.10979	0.544963	0.585779	0.743334
FCGR1A	128.096	723.32	227.147	359.521	2.5106	0.229045	10.9612	5.87255e-28	4.25238e-25	0.833699	0.233451	3.5712	0.000355348	0.00295187	1.6769	0.222964	7.52096	5.43755e-14	3.23841e-12
FCGR1B	46.8653	247.885	164.068	152.939	2.38599	0.271913	8.77486	1.71122e-18	4.28924e-16	1.77843	0.274188	6.48618	8.80375e-11	3.53018e-09	0.60756	0.250898	2.42154	0.0154547	0.0535106
FCGR1CP	37.3808	124.294	52.4235	71.366	1.78092	0.342431	5.20081	1.98418e-07	7.11124e-06	0.545207	0.352377	1.54723	0.121808	0.292958	1.23571	0.331812	3.72414	0.000195985	0.00151529
FCGR2A	215.13	561.476	694.962	490.523	1.38723	0.476074	2.91389	0.00356953	0.0252448	1.69481	0.475733	3.56253	0.000367304	0.00303541	-0.307581	0.473432	-0.649684	0.515897	0.684879
FCGR2B	8.64775	28.9673	99.6633	45.7594	1.78277	1.02022	1.74744	0.0805612	0.23236	3.57158	1.01084	3.53329	0.000410418	0.0033375	-1.78881	0.979303	-1.82662	0.0677575	0.167703
FCGR2C	10.5555	9.7454	42.0071	20.7693	-0.106836	1.3433	-0.0795324	0.936609	0.969886	2.01221	1.32035	1.524	0.12751	0.30236	-2.11905	1.32244	-1.60238	0.109073	0.237901
FCGR3A	0	0	0.502123	0.167374	0	4.08046	0	1	NA	1.00684	4.0607	0.247947	0.804175	NA	-0.954567	4.06063	-0.235078	0.814148	NA
FCGR3B	1.22691	0.450928	0.667488	0.781775	-1.63823	2.69004	-0.608999	0.542525	NA	-1.00871	2.63215	-0.383225	0.701553	NA	-0.629526	2.76638	-0.227563	0.819986	NA
FCGRT	1.69168	0.698016	3.11606	1.83525	-0.954841	1.66719	-0.572725	0.566831	NA	0.872185	1.46665	0.594678	0.552058	NA	-1.82703	1.60266	-1.14	0.254288	NA
FCHO1	385.198	507.091	401.163	431.151	0.393126	0.182713	2.1516	0.0314286	0.124397	0.0429566	0.183456	0.234152	0.814867	0.913913	0.350169	0.182208	1.92181	0.0546301	0.142445
FCHO2	193.606	214.568	218.07	208.748	0.146313	0.209289	0.699097	0.484491	0.694399	0.187041	0.208456	0.897272	0.369574	0.603066	-0.0407283	0.207625	-0.196163	0.844483	0.917685
FCHSD1	91.7775	79.7694	73.3698	81.6389	-0.206966	0.220836	-0.937195	0.348658	0.57487	-0.33949	0.220619	-1.53881	0.123852	0.29643	0.132524	0.223684	0.59246	0.553543	0.717332
FCHSD2	1377.78	1673.9	1232.74	1428.14	0.279544	0.0904043	3.09216	0.00198706	0.0159971	-0.159232	0.0910313	-1.74921	0.0802554	0.218554	0.438777	0.0905176	4.84742	1.25076e-06	1.85452e-05
FCMR	1.19207	6.35041	2.58845	3.37698	2.34049	1.19849	1.95287	0.0508351	NA	1.07605	1.25373	0.858279	0.390739	0.621368	1.26444	1.06186	1.19077	0.233743	0.409944
FCRL1	1.28271	1.08971	2.09235	1.48826	-0.261598	1.64258	-0.159261	0.873464	NA	0.668608	1.52955	0.437126	0.66202	NA	-0.930206	1.57107	-0.592086	0.553793	NA
FCRL2	0	0.232672	0.521582	0.251418	0.991939	4.07726	0.243285	0.807784	NA	1.62416	4.04244	0.401778	0.687848	NA	-0.632226	4.03916	-0.156524	0.87562	NA
FCRL3	0.999213	0	0	0.333071	-2.31883	4.0053	-0.57894	0.56263	NA	-2.4944	4.00537	-0.622765	0.533439	NA	0	4.08046	0	1	NA
FCRL4	0	0	0.165365	0.0551218	0	4.08046	0	1	NA	0.759421	4.06822	0.186672	0.851918	NA	-0.707151	4.06815	-0.173826	0.862002	NA
FCRL6	0.187065	0	0.521582	0.236216	-0.839156	4.06966	-0.206198	0.836636	NA	0.732725	4.03155	0.181748	0.855781	NA	-1.57188	4.04238	-0.388851	0.697387	NA
FCRLA	2.86279	6.54566	8.95068	6.11971	1.19716	2.36424	0.50636	0.612604	0.79094	1.64724	2.35653	0.69901	0.484546	0.701135	-0.450081	2.32464	-0.193613	0.846479	0.918597
FCRLB	16.5288	72.2887	96.3466	61.7214	2.1319	0.575829	3.70231	0.000213648	0.00274083	2.54287	0.573126	4.43685	9.12849e-06	0.000129124	-0.410977	0.542292	-0.757853	0.448539	0.628396
FDFT1	7452.19	10782.9	10639.6	9624.9	0.533213	0.194237	2.74517	0.00604802	0.0373425	0.513632	0.194228	2.64447	0.00818183	0.0387327	0.0195813	0.194146	0.100859	0.919663	0.960307
FDPSP2	0	0	1.0237	0.341235	0	3.74701	0	1	NA	2.43461	3.65332	0.66641	0.505149	NA	-2.38233	3.65327	-0.652109	0.514331	NA
FDPSP4	0	0	0.712433	0.237478	0	4.08046	0	1	NA	1.94597	4.02654	0.483286	0.628892	NA	-1.89369	4.02647	-0.47031	0.638133	NA
FDPSP7	0	0	0.165365	0.0551218	0	4.08046	0	1	NA	0.759421	4.06822	0.186672	0.851918	NA	-0.707151	4.06815	-0.173826	0.862002	NA
FDPS	15118.1	13335.7	17201.6	15218.5	-0.180974	0.303189	-0.596902	0.550573	0.747439	0.186212	0.303164	0.61423	0.539063	0.742843	-0.367187	0.303175	-1.21114	0.225842	0.4008
FDX1L	225.408	243.597	217.123	228.709	0.0997246	0.194659	0.512304	0.608438	0.788398	-0.0739967	0.194983	-0.379503	0.704314	0.853447	0.173721	0.194477	0.893276	0.371709	0.557567
FDX1	577.332	519.829	544.144	547.102	-0.149123	0.139267	-1.07077	0.284273	0.509519	-0.086418	0.138692	-0.623094	0.533223	0.738341	-0.062705	0.13921	-0.450434	0.652397	0.792732
FDXACB1	274.006	297.602	271.32	280.976	0.104887	0.174268	0.601869	0.547261	0.744495	-0.0227309	0.174332	-0.130389	0.896259	0.955153	0.127617	0.173843	0.734095	0.462891	0.64087
FDXR	164.147	138.957	104.088	135.731	-0.241623	0.198887	-1.21488	0.224413	0.446163	-0.685968	0.201986	-3.39611	0.000683516	0.00512785	0.444345	0.204102	2.17707	0.029475	0.0883816
FECH	1298.39	1007.71	1420.42	1242.17	-0.364385	0.108128	-3.36993	0.00075188	0.00756105	0.134784	0.106955	1.2602	0.207599	0.418709	-0.499169	0.107727	-4.63366	3.59254e-06	4.78803e-05
FEM1AP4	2.55962	1.08971	0.686947	1.44543	-1.21361	1.68562	-0.719979	0.471538	NA	-1.68672	1.73228	-0.973701	0.330205	NA	0.473109	1.84243	0.256785	0.797345	NA
FEM1A	1566.39	1811.04	1546.45	1641.3	0.206013	0.109545	1.88062	0.0600234	0.191845	-0.0218728	0.109718	-0.199354	0.841986	0.927549	0.227885	0.109428	2.08251	0.0372961	0.106281
FEM1B	2950.18	2606.27	2710.71	2755.72	-0.177597	0.105683	-1.68047	0.0928665	0.25618	-0.118968	0.105544	-1.12719	0.259662	0.482106	-0.0586291	0.105699	-0.55468	0.579114	0.738563
FEM1C	504.308	505.218	513.761	507.762	0.00995533	0.153436	0.0648828	0.948267	0.97451	0.0373643	0.153008	0.244199	0.807077	0.910604	-0.027409	0.152989	-0.179157	0.857814	0.926262
FEN1	7368.72	8025.49	7406.4	7600.2	0.122532	0.11403	1.07456	0.282572	0.507936	0.00641946	0.114036	0.0562931	0.955108	0.982596	0.116112	0.113998	1.01855	0.308419	0.494787
FER1L4	0	0.6836	0.165365	0.282988	1.8715	3.95989	0.472614	0.636489	NA	0.759799	3.98344	0.19074	0.84873	NA	1.1117	3.94718	0.281644	0.778217	NA
FER1L6	2.37256	0.812221	5.20239	2.79572	-1.56997	1.68103	-0.933934	0.350338	NA	1.23224	1.40863	0.87478	0.381694	NA	-2.80221	1.62154	-1.72811	0.0839679	0.196224
FER1L6-AS2	0	0	1.99644	0.665479	0	3.41306	0	1	NA	3.42763	3.25768	1.05217	0.292723	NA	-3.37535	3.25764	-1.03613	0.300141	NA
FERMT1	0.40897	0	0.502123	0.303698	-1.05543	4.06286	-0.259776	0.795036	NA	-0.100876	4.04302	-0.0249508	0.980094	NA	-0.954558	4.06063	-0.235076	0.81415	NA
FERMT2	3.71685	24.8119	51.809	26.7793	2.72996	0.60435	4.51719	6.2667e-06	0.000137278	3.83363	0.589949	6.49823	8.12691e-11	3.3067e-09	-1.10367	0.440465	-2.50568	0.0122216	0.0447625
FERMT3	2119.7	3159.22	3422.09	2900.34	0.574788	0.195878	2.93442	0.00334169	0.0240264	0.688363	0.195797	3.5157	0.000438596	0.00352265	-0.113575	0.195494	-0.580963	0.561265	0.724236
FERP1	4.09098	6.10018	9.04935	6.41351	0.620282	0.940912	0.659235	0.509745	0.715641	1.13827	0.918705	1.239	0.215347	0.427885	-0.517989	0.886787	-0.584119	0.55914	0.72228
FER	445.775	254.267	313.401	337.814	-0.810554	0.141907	-5.71185	1.11752e-08	5.68973e-07	-0.493948	0.139206	-3.54834	0.000387672	0.00317716	-0.316605	0.14365	-2.20401	0.0275235	0.0839088
FES	1098.89	1367.29	1911.95	1459.38	0.312868	0.178141	1.7563	0.0790378	0.229951	0.794	0.177632	4.46992	7.82479e-06	0.00011323	-0.481133	0.177251	-2.71441	0.00663932	0.0275201
FEV	2.21803	2.25464	6.34651	3.60639	-0.215008	1.36729	-0.157251	0.875047	NA	1.40772	1.27259	1.10618	0.268647	0.492899	-1.62273	1.29393	-1.25411	0.209803	0.381213
FEZ1	1.90779	0.698016	0	0.868602	-1.2669	2.72978	-0.464104	0.642573	NA	-3.42666	2.80446	-1.22186	0.22176	NA	2.15976	2.90371	0.743792	0.457003	NA
FEZ2	641.942	535.574	716.222	631.246	-0.262121	0.10961	-2.3914	0.0167841	0.0800453	0.155919	0.107651	1.44838	0.14751	0.33306	-0.418041	0.108749	-3.8441	0.000120996	0.00100717
FFAR2	5.19472	6.22022	16.9958	9.47024	0.444436	0.799716	0.555742	0.578387	0.767063	1.81893	0.752276	2.4179	0.0156103	0.0647226	-1.37449	0.727762	-1.88866	0.0589374	0.150775
FGB	0	0.857038	1.8371	0.898046	2.12136	2.61086	0.812515	0.416496	NA	3.24133	2.50899	1.29188	0.196397	NA	-1.11997	2.41307	-0.464127	0.642557	NA
FGD1	4.38836	6.65673	5.76793	5.60434	0.645917	0.834389	0.77412	0.43886	0.656803	0.484982	0.835127	0.580728	0.561424	0.760654	0.160936	0.800695	0.200995	0.840703	0.915435
FGD2	0.187065	1.99157	3.56721	1.91528	2.41529	1.72964	1.39641	0.162591	NA	3.31776	1.67164	1.98473	0.0471744	NA	-0.902468	1.37907	-0.654402	0.512853	NA
FGD3	195.032	232.848	284.881	237.587	0.262547	0.207036	1.26812	0.204754	0.423216	0.541573	0.205216	2.63904	0.00831418	0.0392688	-0.279026	0.203724	-1.36963	0.170804	0.327923
FGD4	27.7954	24.329	27.3412	26.4886	-0.179449	0.419983	-0.427278	0.669177	0.828722	-0.0575382	0.414093	-0.13895	0.88949	0.951714	-0.121911	0.418827	-0.291078	0.770992	0.87146
FGD5	0	0.450928	0	0.150309	1.05484	4.07494	0.258861	0.795742	NA	0	4.08052	0	1	NA	1.17814	4.07494	0.289118	0.772491	NA
FGD5-AS1	2169.33	2057.7	2293.5	2173.51	-0.0766824	0.119306	-0.642736	0.520395	0.724233	0.0828299	0.119057	0.695715	0.486607	0.702697	-0.159512	0.119133	-1.33894	0.18059	0.342006
FGD6	246.468	141.992	136.149	174.87	-0.793302	0.161553	-4.91048	9.08522e-07	2.64323e-05	-0.844106	0.160546	-5.2577	1.45865e-07	3.32987e-06	0.0508042	0.167281	0.303705	0.761352	0.865965
FGF2	199.899	172.832	121.048	164.593	-0.19849	0.199271	-0.996084	0.31921	0.547805	-0.717373	0.202546	-3.54178	0.000397441	0.00324952	0.518883	0.203967	2.54396	0.0109604	0.0412726
FGF5	44.6623	41.3839	38.2109	41.419	-0.05718	0.380428	-0.150305	0.880524	0.947496	-0.193039	0.380568	-0.50724	0.611986	0.793624	0.135859	0.381697	0.355935	0.721889	0.840659
FGF6	0.561196	0	0	0.187065	-1.71301	4.04517	-0.423471	0.671952	NA	-1.88858	4.04524	-0.466865	0.640596	NA	0	4.08046	0	1	NA
FGF7P3	9.733	23.891	23.3376	18.9872	1.28603	0.47494	2.70778	0.00677355	0.0409112	1.22108	0.473354	2.57963	0.00989062	0.0452769	0.0649543	0.429061	0.151387	0.879671	0.939116
FGF7P6	0.970166	5.27355	4.92164	3.72179	2.2765	1.20938	1.88237	0.0597861	NA	2.10657	1.21082	1.73979	0.0818966	0.221801	0.169935	0.99614	0.170593	0.864543	0.929801
FGF7P8	0	2.19384	1.92096	1.3716	3.58081	2.00227	1.78838	0.0737149	NA	3.39638	2.00572	1.69335	0.0903896	NA	0.184435	1.72332	0.107023	0.91477	NA
FGF7	0.81794	1.10413	1.01768	0.979915	0.596152	2.23065	0.267255	0.789273	NA	0.527436	2.22475	0.237077	0.812597	NA	0.0687154	2.15614	0.0318697	0.974576	NA
FGF8	5.09599	4.09577	4.77574	4.65583	-0.33158	0.876263	-0.378403	0.705132	NA	-0.105338	0.852765	-0.123526	0.901691	0.958116	-0.226242	0.875618	-0.258379	0.796114	0.888218
FGF9	8.51768	9.67877	11.8092	10.0019	0.0847661	0.698214	0.121404	0.903371	0.956735	0.39357	0.683639	0.575698	0.564819	0.762889	-0.308804	0.681339	-0.45323	0.650383	0.791379
FGF11	53.8646	64.0396	75.1741	64.3594	0.23184	0.332016	0.698279	0.485003	0.694444	0.479811	0.328093	1.46243	0.143625	0.326901	-0.247972	0.325245	-0.762415	0.445812	0.625927
FGF12	0.187065	1.32238	1.18907	0.899506	1.92144	2.00335	0.959115	0.337501	NA	1.72804	2.00807	0.860547	0.389488	NA	0.193408	1.81661	0.106466	0.915212	NA
FGF13	0.187065	0	0.502123	0.229729	-0.839162	4.06966	-0.206199	0.836635	NA	0.115398	4.04985	0.0284943	0.977268	NA	-0.954559	4.06063	-0.235077	0.814149	NA
FGF14	1.90779	1.94675	0.502123	1.45222	0.11159	1.80747	0.0617381	0.950771	NA	-2.31593	2.02723	-1.14241	0.253283	NA	2.42752	2.0208	1.20127	0.229647	NA
FGF14-AS2	3.09986	3.32836	2.72833	3.05218	0.216872	1.09747	0.19761	0.84335	NA	-0.0060682	1.10247	-0.00550417	0.995608	0.99829	0.22294	1.08929	0.204666	0.837833	0.913708
FGF17	1.56041	2.1346	3.59872	2.43124	0.453952	1.44156	0.314903	0.752835	NA	1.13311	1.38912	0.815704	0.41467	NA	-0.679158	1.34725	-0.504107	0.614186	0.764964
FGF18	1.0608	2.61436	2.5435	2.07289	1.2763	1.47319	0.866348	0.386299	NA	1.16437	1.47172	0.791163	0.428849	NA	0.111928	1.34592	0.0831609	0.933724	0.965934
FGF23	0.40897	0	0.502123	0.303698	-1.05543	4.06286	-0.259776	0.795036	NA	-0.100876	4.04302	-0.0249508	0.980094	NA	-0.954558	4.06063	-0.235076	0.81415	NA
FGFBP3	1949.45	2278.07	849.148	1692.22	0.224664	0.19553	1.149	0.250554	0.475429	-1.20377	0.196809	-6.11644	9.56868e-10	3.27656e-08	1.42843	0.196663	7.26337	3.77577e-13	1.96026e-11
FGFR1OP2	2290.67	2358.42	1739.17	2129.42	0.043324	0.0931151	0.465274	0.641735	0.811286	-0.397851	0.0935629	-4.25223	2.11648e-05	0.000268842	0.441175	0.0935103	4.71794	2.3825e-06	3.30532e-05
FGFR1OP	1973.84	1653.55	2076.5	1901.3	-0.254752	0.15469	-1.64686	0.0995869	0.267356	0.0742146	0.154316	0.480928	0.630568	0.805525	-0.328967	0.15455	-2.12855	0.0332914	0.0973239
FGFR1	1128.89	792.24	1144.84	1021.99	-0.514853	0.0982652	-5.23942	1.61082e-07	5.90269e-06	0.0201428	0.0965345	0.208659	0.834714	0.924386	-0.534996	0.0979912	-5.45963	4.77138e-08	9.78615e-07
FGFR4	11.6234	5.93257	14.727	10.761	-0.85601	0.79221	-1.08053	0.279904	0.505861	0.345923	0.746771	0.463224	0.643203	0.813278	-1.20193	0.781304	-1.53837	0.123959	0.260779
FGFRL1	133.077	128.991	149.478	137.182	-0.0663402	0.230666	-0.287603	0.773651	0.888202	0.14296	0.228134	0.626651	0.530888	0.736936	-0.209301	0.228803	-0.914764	0.360315	0.546482
FGGY	97.5892	77.4672	135.073	103.376	-0.333478	0.204333	-1.63204	0.102672	0.27255	0.471678	0.193081	2.4429	0.0145696	0.0613193	-0.805156	0.1984	-4.05824	4.94439e-05	0.000465465
FGL2	1.81715	0	3.08455	1.6339	-3.11822	2.01005	-1.55131	0.120827	NA	0.904503	1.69503	0.53362	0.593604	NA	-4.02272	1.95562	-2.05701	0.0396856	NA
FGR	23.2361	54.4368	158.307	78.6599	1.22394	0.742123	1.64924	0.0990988	0.26654	2.76791	0.735744	3.76205	0.000168524	0.00156434	-1.54397	0.723145	-2.13508	0.0327544	0.096151
FHAD1	2.41898	0.406111	0.165365	0.996819	-2.6546	2.38719	-1.11202	0.26613	NA	-2.92162	2.37322	-1.23108	0.218294	NA	0.267021	2.58231	0.103404	0.917642	NA
FHDC1	23.2364	14.8206	23.0449	20.3673	-0.616843	0.524215	-1.1767	0.239315	0.463404	-0.0367441	0.506547	-0.0725384	0.942173	0.976551	-0.580099	0.522797	-1.10961	0.267168	0.449141
FHIT	281.304	220.488	239.907	247.233	-0.345432	0.188835	-1.82928	0.0673582	0.206576	-0.216877	0.187453	-1.15697	0.247286	0.467855	-0.128555	0.189387	-0.678799	0.497265	0.670272
FHL1	7.69045	2.67517	5.93932	5.43498	-1.58797	0.931022	-1.70562	0.0880783	0.246408	-0.328011	0.829698	-0.395338	0.692594	0.846063	-1.25996	0.939042	-1.34175	0.179676	0.340581
FHL2	0	0.406111	1.35444	0.586849	1.04353	2.81553	0.370633	0.710911	NA	2.86651	2.66294	1.07645	0.281727	NA	-1.82298	2.655	-0.686622	0.492321	NA
FHL3	292.773	496.47	544.782	444.675	0.767853	0.170163	4.51245	6.40843e-06	0.000139912	0.898287	0.1695	5.29965	1.16028e-07	2.72517e-06	-0.130434	0.166411	-0.78381	0.433151	0.614642
FHOD1	980.211	885.235	1071.03	978.827	-0.151349	0.102309	-1.47932	0.139054	0.33219	0.123005	0.10135	1.21367	0.224875	0.440328	-0.274354	0.101776	-2.69566	0.00702499	0.0287752
FHOD3	1.78811	2.50173	3.6816	2.65715	0.420742	1.40594	0.299261	0.764741	NA	1.03496	1.36275	0.759466	0.447574	NA	-0.614221	1.32883	-0.462227	0.643918	0.786891
FH	5075.73	3018.19	3876.19	3990.04	-0.749586	0.0988993	-7.57928	3.47466e-14	4.71757e-12	-0.387747	0.0985569	-3.93424	8.3459e-05	0.000873352	-0.361839	0.0990649	-3.65255	0.000259653	0.00191398
FIBCD1	1.71843	2.41209	0.165365	1.43196	0.333641	1.61565	0.206506	0.836396	NA	-2.56944	1.89032	-1.35927	0.174062	NA	2.90308	1.87072	1.55185	0.120698	NA
FIBP	1351.09	1463.15	1460.72	1424.99	0.11353	0.121884	0.931455	0.351618	0.576753	0.106654	0.121754	0.875982	0.38104	0.613826	0.00687567	0.12158	0.0565525	0.954902	0.976564
FICD	50.0849	61.5362	72.9377	61.5196	0.305514	0.315879	0.967186	0.333451	0.561743	0.505445	0.312105	1.61947	0.105345	0.264915	-0.199932	0.307956	-0.649223	0.516195	0.685148
FIG4	494.214	602.333	650.665	582.404	0.288897	0.172573	1.67405	0.0941201	0.258429	0.398986	0.172082	2.31857	0.0204182	0.0797023	-0.110089	0.171286	-0.642722	0.520405	0.689256
FIGNL1	2041.53	2860.09	1778.51	2226.71	0.484308	0.111853	4.32986	1.49204e-05	0.000290258	-0.197567	0.112436	-1.75716	0.0788911	0.2162	0.681876	0.111966	6.09001	1.12903e-09	3.27973e-08
FIGNL2	0	0.232672	0	0.0775574	0.991927	4.07726	0.243283	0.807787	NA	0	4.08052	0	1	NA	1.11522	4.07726	0.273521	0.784452	NA
FILIP1L	30.4524	34.4256	71.0852	45.3211	0.168007	0.504047	0.333316	0.738896	0.869424	1.21685	0.491985	2.47335	0.0133853	0.057489	-1.04884	0.48944	-2.14295	0.0321171	0.0946136
FILIP1	0	1.08971	0.330731	0.47348	2.5339	2.94677	0.85989	0.38985	NA	1.3013	3.02393	0.430334	0.666953	NA	1.2326	2.90694	0.424019	0.671552	NA
FIP1L1	2924.5	2651.61	2947.4	2841.17	-0.141217	0.0960939	-1.46958	0.141676	0.335794	0.0134372	0.0958576	0.140179	0.888519	0.951297	-0.154655	0.0959926	-1.61111	0.107156	0.234895
FIRRE	573.958	517.32	432.21	507.829	-0.147697	0.190118	-0.776871	0.437235	0.655539	-0.404153	0.190544	-2.12105	0.0339179	0.118013	0.256456	0.19091	1.34333	0.179164	0.339939
FIS1	1833.52	2019.4	1881.4	1911.44	0.136292	0.155106	0.8787	0.379564	0.602145	0.0332624	0.155113	0.214439	0.830205	0.92205	0.10303	0.15499	0.66475	0.506211	0.677263
FITM1	1.65684	4.98321	2.91918	3.18641	1.467	1.13368	1.29401	0.195661	NA	0.77896	1.16331	0.669605	0.503109	0.715685	0.688041	1.05105	0.654624	0.51271	0.682597
FITM2	281.687	202.675	231.933	238.765	-0.482362	0.164604	-2.93043	0.0033849	0.0242678	-0.273156	0.16232	-1.68282	0.0924092	0.24116	-0.209207	0.165536	-1.26381	0.206298	0.377085
FIZ1	354.708	376.365	278.371	336.482	0.0774618	0.152307	0.50859	0.611039	0.79003	-0.348285	0.153818	-2.26426	0.0235582	0.0891665	0.425747	0.15351	2.77341	0.00554724	0.0240071
FJX1	128.394	190.65	145.517	154.854	0.550565	0.205134	2.68393	0.00727613	0.0431666	0.162946	0.207009	0.787143	0.431198	0.657322	0.387619	0.202826	1.91109	0.0559924	0.145119
FKBP1AP1	0.499607	0.232672	1.04316	0.591814	-0.0764217	2.87132	-0.0266155	0.978766	NA	1.44925	2.74389	0.528173	0.597379	NA	-1.52567	2.76415	-0.551949	0.580983	NA
FKBP1A-SDCBP2	41.6705	37.7665	37.9855	39.1408	-0.0996208	0.445234	-0.223749	0.822952	0.915219	-0.102745	0.44357	-0.231632	0.816824	0.914721	0.00312392	0.445172	0.00701734	0.994401	0.997203
FKBP1B	0	0.406111	0.858339	0.421483	1.05156	3.56762	0.294751	0.768184	NA	2.14195	3.49707	0.612499	0.540207	NA	-1.09039	3.4907	-0.31237	0.75476	NA
FKBP1C	2.06581	0.871455	1.87602	1.60443	-1.15304	1.52645	-0.755372	0.450026	NA	-0.14037	1.38237	-0.101543	0.91912	NA	-1.01267	1.52826	-0.662629	0.507568	NA
FKBP2	714.107	971.077	933.878	873.021	0.439096	0.189103	2.32199	0.0202332	0.0914207	0.37736	0.189055	1.99604	0.0459299	0.146371	0.0617359	0.188321	0.327822	0.743046	0.855216
FKBP3	3924.81	3773.88	3570.97	3756.55	-0.056686	0.122296	-0.463516	0.642995	0.81219	-0.137524	0.122288	-1.12459	0.260763	0.483629	0.0808383	0.122317	0.660893	0.508681	0.679372
FKBP4P1	0	0.232672	0.356217	0.196296	0.991935	4.07726	0.243284	0.807785	NA	1.00684	4.0607	0.247948	0.804175	NA	-0.0149075	4.05742	-0.00367412	0.997068	NA
FKBP4	10862	9302.02	10039.5	10067.8	-0.223808	0.132243	-1.6924	0.0905696	0.251649	-0.113442	0.132203	-0.858091	0.390842	0.621412	-0.110366	0.132246	-0.834552	0.40397	0.587765
FKBP5	5021.06	3580.17	3442.83	4014.69	-0.487538	0.10143	-4.80667	1.53469e-06	4.10741e-05	-0.541926	0.1014	-5.34441	9.07099e-08	2.16732e-06	0.0543874	0.101695	0.534811	0.59278	0.748415
FKBP7	157.681	205.202	240.929	201.271	0.363975	0.162343	2.24201	0.0249605	0.105614	0.599479	0.159895	3.7492	0.000177399	0.00163282	-0.235504	0.156955	-1.50045	0.133498	0.274995
FKBP8	1259.95	1745.33	1630.87	1545.38	0.469347	0.356755	1.3156	0.188308	0.401901	0.37018	0.356759	1.03762	0.299447	0.529197	0.0991675	0.356521	0.278153	0.780895	0.878052
FKBP9P1	0.374131	1.04489	1.16961	0.862878	1.00982	2.38108	0.424102	0.671491	NA	1.05737	2.36411	0.447258	0.654688	NA	-0.0475493	2.27087	-0.0209388	0.983294	NA
FKBP9	10.1385	8.35639	7.50269	8.66585	-0.257079	0.746542	-0.34436	0.730576	0.864801	-0.482101	0.750099	-0.642717	0.520408	0.730599	0.225022	0.760439	0.295911	0.767298	0.869218
FKBP10	2.50962	2.90784	2.79876	2.73874	0.227093	1.31431	0.172785	0.862821	NA	0.233668	1.30519	0.17903	0.857914	NA	-0.00657493	1.29057	-0.00509458	0.995935	0.997798
FKBP11	173.048	107.404	125.656	135.369	-0.690429	0.326711	-2.11328	0.0345772	0.132631	-0.454138	0.324463	-1.39966	0.161615	0.354605	-0.236291	0.328514	-0.719274	0.471972	0.648773
FKBP14	379.426	419.434	600.928	466.596	0.150852	0.128596	1.17307	0.240769	0.46461	0.667881	0.126165	5.29371	1.19859e-07	2.79617e-06	-0.517029	0.125483	-4.12031	3.78362e-05	0.000372375
FKBP15	1656.16	1926.64	1366.18	1649.66	0.219829	0.0988033	2.22491	0.0260872	0.108598	-0.273692	0.0994079	-2.75323	0.00590113	0.0300908	0.493521	0.0990875	4.98066	6.33691e-07	1.00333e-05
FKBPL	221.852	217.825	207.109	215.595	-0.024564	0.159613	-0.153897	0.877691	0.946144	-0.0952924	0.159191	-0.598606	0.549436	0.751002	0.0707285	0.159503	0.44343	0.657455	0.796647
FKRP	251.475	314.262	226.002	263.913	0.308716	0.164847	1.87274	0.0611036	0.194487	-0.161116	0.166771	-0.966094	0.333997	0.566069	0.469832	0.165164	2.84464	0.00444613	0.0201677
FKTN	651.036	596.194	596.697	614.642	-0.11907	0.143867	-0.827636	0.407877	0.628772	-0.117564	0.143554	-0.818952	0.412814	0.641526	-0.00150537	0.143905	-0.0104608	0.991654	0.99536
FLAD1	1533.5	1517.24	1550.04	1533.59	-0.0187956	0.113257	-0.165955	0.868192	0.940728	0.0115238	0.113068	0.101919	0.918821	0.966467	-0.0303194	0.113095	-0.268086	0.788633	0.883403
FLCN	300.91	289.172	331.469	307.184	-0.0683377	0.144351	-0.473413	0.635919	0.808089	0.130005	0.142583	0.911783	0.361883	0.595845	-0.198342	0.143089	-1.38615	0.165701	0.320853
FLI1	2064.01	2531.42	1957.26	2184.23	0.295628	0.116404	2.53967	0.0110958	0.0590538	-0.074824	0.116669	-0.641334	0.521306	0.731336	0.370452	0.116377	3.18322	0.00145648	0.00807305
FLII	1671.98	1855	2168.56	1898.51	0.148539	0.101482	1.4637	0.143277	0.338066	0.371402	0.101083	3.67423	0.000238572	0.00209816	-0.222863	0.100867	-2.20948	0.0271414	0.0830106
FLJ12825	1.28271	2.44249	0.877798	1.53433	0.883697	1.58057	0.5591	0.576093	NA	-0.517687	1.70792	-0.30311	0.761806	NA	1.40138	1.63357	0.857866	0.390967	NA
FLJ13224	0	0	2.00849	0.669497	0	4.05597	0	1	NA	3.39923	3.92722	0.865556	0.386733	NA	-3.34694	3.92715	-0.852255	0.394072	NA
FLJ20021	8.97895	11.3075	14.4852	11.5905	0.361051	0.5904	0.611536	0.540845	0.740884	0.673219	0.575658	1.16948	0.242211	0.461918	-0.312168	0.56179	-0.555666	0.578439	0.738033
FLJ21408	1.43493	2.23865	2.41706	2.03022	0.531532	1.47275	0.360912	0.718165	NA	0.695379	1.45233	0.478802	0.632079	NA	-0.163847	1.40646	-0.116497	0.907259	NA
FLJ23867	37.325	20.8908	21.9577	26.7245	-0.809712	0.425674	-1.90219	0.0571463	0.185562	-0.734685	0.419928	-1.74955	0.0801959	0.218478	-0.0750275	0.43776	-0.171389	0.863918	0.929408
FLJ27354	71.9793	77.0381	91.6628	80.2267	0.099258	0.273212	0.3633	0.716381	0.857232	0.357398	0.269114	1.32806	0.18416	0.38642	-0.25814	0.268109	-0.962818	0.335639	0.522581
FLJ30679	0.374131	0.916272	0.330731	0.540378	0.877595	2.84552	0.308412	0.757769	NA	-0.139563	2.90655	-0.0480166	0.961703	NA	1.01716	2.84408	0.35764	0.720613	NA
FLJ31104	1.78231	0.406111	1.36046	1.18296	-2.17744	2.07857	-1.04756	0.29484	NA	-0.515383	1.87903	-0.274281	0.783868	NA	-1.66205	2.11012	-0.787657	0.430898	NA
FLJ31356	4.81829	11.8422	9.37268	8.67772	1.27932	0.67865	1.88509	0.0594172	0.190515	0.889345	0.686856	1.29481	0.195387	0.401812	0.389974	0.624796	0.624162	0.532521	0.699641
FLJ32255	62.1717	58.7414	99.9101	73.6077	-0.0861737	0.263369	-0.327197	0.743519	0.871808	0.671155	0.252348	2.65964	0.00782248	0.0375229	-0.757329	0.254202	-2.97923	0.00288969	0.0141834
FLJ33534	0.40897	0	0	0.136323	-1.05544	4.06286	-0.259778	0.795035	NA	-1.23101	4.06293	-0.302985	0.761901	NA	0	4.08046	0	1	NA
FLJ37035	27.1007	21.505	19.2938	22.6332	-0.335496	0.397453	-0.844114	0.398606	0.619831	-0.498925	0.397661	-1.25465	0.209606	0.421589	0.163429	0.407	0.401545	0.688019	0.819102
FLJ37201	31.9329	33.7895	17.5104	27.7443	0.106683	0.446723	0.238812	0.811251	0.909573	-0.87215	0.465395	-1.874	0.0609302	0.179571	0.978833	0.463864	2.11017	0.0348436	0.100744
FLJ37453	41.0072	37.5572	72.1143	50.2262	-0.14891	0.346803	-0.42938	0.667646	0.827904	0.785687	0.331854	2.36757	0.0179054	0.0720696	-0.934597	0.335132	-2.78874	0.00529128	0.0230748
FLJ38576	1.40818	0.638783	0.502123	0.849696	-1.00061	2.36278	-0.423488	0.671939	NA	-1.87307	2.38835	-0.784251	0.432893	NA	0.872457	2.50062	0.348896	0.727167	NA
FLJ40288	0	0	0.502123	0.167374	0	4.08046	0	1	NA	1.00684	4.0607	0.247947	0.804175	NA	-0.954567	4.06063	-0.235078	0.814148	NA
FLJ41200	0	0.232672	0	0.0775574	0.991927	4.07726	0.243283	0.807787	NA	0	4.08052	0	1	NA	1.11522	4.07726	0.273521	0.784452	NA
FLJ41278	3.12661	4.95281	0.686947	2.92212	0.610738	1.06411	0.57394	0.566008	NA	-2.02209	1.32996	-1.52041	0.128408	0.303813	2.63283	1.30215	2.02191	0.0431852	0.11892
FLJ42102	0	0	1.57077	0.523591	0	3.7664	0	1	NA	3.05875	3.64027	0.840252	0.400767	NA	-3.00647	3.64022	-0.825901	0.40886	NA
FLJ42351	1.5662	4.59151	4.65532	3.60434	1.39474	1.10923	1.25739	0.208611	NA	1.43237	1.10093	1.30106	0.193239	0.398816	-0.0376342	0.98468	-0.0382197	0.969513	0.983399
FLJ42627	301.625	218.304	301.777	273.902	-0.460773	0.201151	-2.29068	0.0219818	0.0966034	0.0125624	0.198342	0.0633371	0.949498	0.979446	-0.473336	0.20068	-2.35866	0.018341	0.0614562
FLJ42969	0.81794	0.450928	0	0.422956	-1.05921	3.99128	-0.265381	0.790716	NA	-2.23723	3.99697	-0.55973	0.575663	NA	1.17801	4.04825	0.290994	0.771056	NA
FLJ44635	3.37756	1.96117	14.6361	6.65828	-0.634609	1.03937	-0.61057	0.541484	0.741278	2.22058	0.874775	2.53846	0.0111341	0.0497995	-2.85519	0.948484	-3.01027	0.00261018	0.0130043
FLJ45513	11.4712	8.96477	4.43295	8.28964	-0.312946	0.732232	-0.427386	0.669098	0.828722	-1.20963	0.768539	-1.57393	0.115503	0.28326	0.896683	0.779407	1.15047	0.249951	0.428755
FLJ46906	50.193	24.3708	45.665	40.0763	-1.02732	0.371188	-2.76766	0.005646	0.0353968	-0.125471	0.350183	-0.358302	0.720118	0.862594	-0.901852	0.371393	-2.42829	0.0151701	0.0527306
FLNA	9635.84	13532.5	21212.3	14793.5	0.489664	0.156995	3.11898	0.00181476	0.0149328	1.13784	0.156923	7.25096	4.13835e-13	2.21042e-11	-0.64818	0.15685	-4.13248	3.58865e-05	0.000357459
FLNB	1476.3	1470.95	1699.47	1548.91	-0.00128222	0.118862	-0.0107875	0.991393	0.995238	0.208017	0.118449	1.75618	0.079058	0.216401	-0.2093	0.118449	-1.767	0.0772283	0.184782
FLNB-AS1	1.00501	1.55505	0.998218	1.18609	0.685135	1.77361	0.386294	0.699279	NA	0.0470272	1.82415	0.0257804	0.979433	NA	0.638108	1.75228	0.36416	0.715739	NA
FLNC	0	0.901855	1.21456	0.70547	2.20816	3.08222	0.71642	0.473732	NA	2.65947	3.03684	0.875734	0.381175	NA	-0.451305	2.95008	-0.152981	0.878414	NA
FLOT1	1058.69	1192.16	2151	1467.28	0.171319	0.198774	0.861877	0.388755	0.610855	1.02243	0.198009	5.16355	2.4231e-07	5.20515e-06	-0.851111	0.197802	-4.30284	1.68624e-05	0.000187515
FLOT2	2223.65	2142.6	2826.34	2397.53	-0.0540577	0.11027	-0.490231	0.623971	0.799689	0.345635	0.109806	3.14768	0.00164572	0.0107696	-0.399693	0.109862	-3.63813	0.000274625	0.00200462
FLRT1	1.75327	0.406111	4.09482	2.08473	-2.31736	1.76375	-1.31388	0.188886	NA	1.06685	1.39079	0.767081	0.443033	NA	-3.38421	1.70356	-1.98656	0.0469717	0.12694
FLRT2	250.377	186.311	157.78	198.156	-0.440773	0.17064	-2.58305	0.00979304	0.0535189	-0.659467	0.171351	-3.84863	0.000118782	0.00117542	0.218694	0.174446	1.25365	0.209969	0.381358
FLT1P1	0.908577	0.465344	0.330731	0.568217	-0.622327	2.88311	-0.215852	0.829103	NA	-0.896805	2.87467	-0.311968	0.755065	NA	0.274478	2.93297	0.0935838	0.92544	NA
FLT1	1.40818	0.901855	1.8371	1.38238	-0.655307	2.18087	-0.30048	0.763811	NA	0.420817	2.06313	0.20397	0.838377	NA	-1.07612	2.14157	-0.502494	0.61532	NA
FLT3LG	75.3058	116.031	77.2327	89.523	0.614203	0.322202	1.90627	0.0566152	0.184665	-0.00136231	0.326291	-0.00417513	0.996669	0.998498	0.615566	0.321152	1.91675	0.0552703	0.143729
FLT3	21.3122	12.8754	9.05538	14.4143	-0.665285	0.526011	-1.26477	0.205952	0.424466	-1.25571	0.54344	-2.31067	0.020851	0.0810489	0.590427	0.561998	1.05059	0.293449	0.478218
FLT4	389.6	289.432	331.059	336.697	-0.436182	0.153296	-2.84536	0.00443617	0.0296518	-0.254488	0.151735	-1.67718	0.0935067	0.242879	-0.181694	0.153947	-1.18024	0.237903	0.414343
FLVCR1	1883	1228.11	1429.08	1513.4	-0.614754	0.133222	-4.61451	3.94033e-06	9.13848e-05	-0.39756	0.132772	-2.99431	0.00275064	0.0162895	-0.217194	0.133564	-1.62615	0.103918	0.229748
FLVCR1-AS1	11.8127	7.49778	16.2797	11.8634	-0.605386	0.629123	-0.962269	0.335914	0.563779	0.456372	0.585736	0.779142	0.435896	0.660744	-1.06176	0.613416	-1.73089	0.0834707	0.19564
FLVCR2	16.114	20.8085	20.7321	19.2182	0.373737	0.481468	0.776243	0.437605	0.655905	0.406644	0.477348	0.851882	0.39428	0.624009	-0.0329076	0.467328	-0.0704164	0.943862	0.971083
FLYWCH1	177.063	148.707	135.745	153.839	-0.249257	0.252285	-0.987998	0.323153	0.552246	-0.396433	0.252518	-1.56992	0.116434	0.285037	0.147176	0.2541	0.579203	0.562452	0.725177
FLYWCH2	109.954	104.795	72.8914	95.8802	-0.0891879	0.294614	-0.302728	0.762097	0.883099	-0.639629	0.298725	-2.14119	0.0322584	0.113377	0.550441	0.299487	1.83794	0.0660706	0.164485
FMN1	2.78732	0.232672	0	1.00666	-2.88942	2.21583	-1.30399	0.192237	NA	-4.01079	2.22221	-1.80487	0.0710957	NA	1.12137	2.45488	0.456793	0.64782	NA
FMN2	0.499607	0	0.330731	0.276779	-1.05543	4.06286	-0.259776	0.795037	NA	0.164128	4.03604	0.0406656	0.967563	NA	-1.21956	4.05369	-0.300852	0.763527	NA
FMNL1	2179.53	2256.19	1714.38	2050.03	0.0483065	0.121871	0.396373	0.69183	0.842346	-0.350921	0.122188	-2.87198	0.00407913	0.0224028	0.399228	0.122138	3.26866	0.00108059	0.00634012
FMNL2	435.729	407.664	534.532	459.308	-0.0939597	0.146351	-0.642017	0.520862	0.724615	0.30061	0.144515	2.08013	0.0375137	0.126546	-0.394569	0.14494	-2.72229	0.00648311	0.0270697
FMNL3	230.147	258.678	239.891	242.905	0.168015	0.169545	0.990981	0.321695	0.55062	0.0661449	0.169439	0.390377	0.696258	0.847873	0.101871	0.168488	0.604617	0.545434	0.710701
FMO1	0.187065	0.232672	0	0.139912	0.100493	4.06646	0.0247126	0.980284	NA	-1.01473	4.06973	-0.249336	0.803101	NA	1.11523	4.07726	0.273523	0.784451	NA
FMO3	0	0.232672	0	0.0775574	0.991927	4.07726	0.243283	0.807787	NA	0	4.08052	0	1	NA	1.11522	4.07726	0.273521	0.784452	NA
FMO4	18.0869	9.25241	24.1135	17.1509	-1.04886	0.528763	-1.98361	0.0472994	0.163441	0.405008	0.474665	0.853249	0.393522	0.623218	-1.45387	0.517687	-2.80839	0.00497899	0.0220713
FMO5	28.912	55.0171	57.2612	47.0634	0.942408	0.318996	2.95429	0.00313385	0.0228704	0.977129	0.316707	3.08528	0.00203362	0.012878	-0.0347215	0.298091	-0.11648	0.907272	0.953847
FMO6P	0.187065	0	0	0.0623551	-0.839171	4.06966	-0.206202	0.836633	NA	-1.01473	4.06973	-0.249337	0.8031	NA	0	4.08046	0	1	NA
FMO9P	0	0.406111	0	0.13537	1.05484	4.07494	0.258861	0.795742	NA	0	4.08052	0	1	NA	1.17814	4.07494	0.289118	0.772491	NA
FMR1NB	0.187065	0	0.165365	0.117477	-0.839164	4.06966	-0.2062	0.836635	NA	-0.13202	4.05739	-0.0325382	0.974043	NA	-0.707144	4.06815	-0.173824	0.862004	NA
FMR1	1906.6	1725.29	2012.26	1881.38	-0.141722	0.112518	-1.25956	0.20783	0.426389	0.0822596	0.112131	0.733605	0.463189	0.683276	-0.223982	0.112309	-1.99433	0.0461159	0.125103
FMR1-AS1	0.748261	0.638783	1.50034	0.962462	-0.430388	2.28879	-0.188042	0.850844	NA	0.720855	2.14492	0.336075	0.736814	NA	-1.15124	2.21088	-0.520717	0.602564	NA
FN1	1.43493	9.6831	72.9805	28.0329	2.42565	0.849065	2.85685	0.00427869	0.0288507	5.40851	0.806889	6.70292	2.04297e-11	9.02953e-10	-2.98286	0.584059	-5.10712	3.27112e-07	5.60302e-06
FN3KRP	1126.04	1106.24	922.837	1051.7	-0.0282224	0.144473	-0.195348	0.845121	0.929248	-0.283959	0.144739	-1.96187	0.0497778	0.155236	0.255737	0.144781	1.76636	0.0773349	0.184986
FN3K	15.0661	9.79141	8.67368	11.1771	-0.636177	0.575028	-1.10634	0.268579	0.494584	-0.813816	0.575908	-1.4131	0.157626	0.348784	0.177639	0.599058	0.296531	0.766825	0.868889
FNBP1L	350.425	301.35	333.196	328.324	-0.214259	0.16324	-1.31255	0.189336	0.403237	-0.0666868	0.161987	-0.41168	0.680574	0.83803	-0.147573	0.163068	-0.904979	0.365477	0.551138
FNBP1	2248.21	1991.07	1848.21	2029.16	-0.176672	0.0948529	-1.86259	0.0625199	0.197261	-0.283607	0.0948595	-2.98976	0.00279195	0.0164918	0.106935	0.0950865	1.12461	0.260754	0.442222
FNBP4	2972.08	3004.02	2778.78	2918.29	0.0159821	0.14924	0.10709	0.914718	0.960632	-0.095253	0.14925	-0.63821	0.523337	0.731939	0.111235	0.149237	0.745357	0.456056	0.63468
FNDC3A	1816.91	1748.73	2206.58	1924.07	-0.0538794	0.144288	-0.373417	0.708838	0.853093	0.283077	0.143902	1.96716	0.0491653	0.153707	-0.336956	0.143952	-2.34075	0.019245	0.0638837
FNDC3B	2323.57	2963.93	2656.35	2647.95	0.352695	0.0927679	3.80191	0.000143583	0.00198458	0.195906	0.0928236	2.11051	0.034814	0.120224	0.15679	0.0924449	1.69603	0.0898793	0.205847
FNDC3CP	0	0	0.712433	0.237478	0	4.08046	0	1	NA	1.94597	4.02654	0.483286	0.628892	NA	-1.89369	4.02647	-0.47031	0.638133	NA
FNDC5	0	0.450928	0.356217	0.269048	1.05486	4.07494	0.258865	0.79574	NA	1.00684	4.0607	0.247948	0.804175	NA	0.0480153	4.05509	0.0118407	0.990553	NA
FNDC7	0.187065	3.07971	3.60613	2.29097	3.19134	1.71832	1.85724	0.0632764	NA	3.38672	1.70518	1.98614	0.0470177	NA	-0.195387	1.3616	-0.143498	0.885897	0.942652
FNDC8	1.50461	2.67517	0.330731	1.5035	0.868275	1.60318	0.541596	0.588097	NA	-1.54328	1.84048	-0.838519	0.401739	NA	2.41155	1.77958	1.35513	0.175377	NA
FNDC10	34.6878	42.9566	38.9494	38.8646	0.280458	0.458997	0.611024	0.541184	0.7411	0.0868464	0.460033	0.188783	0.850263	0.930801	0.193612	0.456179	0.42442	0.671259	0.806959
FNDC11	0.40897	0.406111	0	0.271694	-0.0528615	4.05732	-0.0130287	0.989605	NA	-1.23101	4.06293	-0.302986	0.7619	NA	1.17815	4.07494	0.289121	0.772489	NA
FNIP1	395.901	404.533	398.062	399.498	0.032374	0.131249	0.246661	0.805171	0.906185	0.0169978	0.130761	0.129992	0.896573	0.955399	0.0153762	0.13067	0.117672	0.906327	0.953549
FNIP2	393.072	431.826	349.073	391.323	0.132856	0.143547	0.925524	0.354693	0.580087	-0.160078	0.144315	-1.10922	0.267335	0.491208	0.292934	0.143786	2.03729	0.0416209	0.115913
FNTA	1324.27	2131.97	1683.45	1713.23	0.68942	0.0908236	7.59076	3.18036e-14	4.40313e-12	0.349756	0.091164	3.83656	0.000124769	0.00122329	0.339664	0.0899925	3.77436	0.000160418	0.00127493
FOCAD	1449.2	1350.11	1642.98	1480.77	-0.0990698	0.101295	-0.97803	0.32806	0.557052	0.186008	0.10065	1.84806	0.064593	0.187412	-0.285078	0.100835	-2.82716	0.00469622	0.0210553
FOCAD-AS1	1.28271	0	0.832853	0.705187	-2.72036	2.38538	-1.14043	0.254107	NA	-0.634782	2.26369	-0.280419	0.779156	NA	-2.08557	2.43578	-0.856225	0.391873	NA
FOLH1	0	0.901855	0	0.300618	2.23931	4.01466	0.557784	0.576992	NA	0	4.08052	0	1	NA	2.36261	4.01466	0.588494	0.5562	NA
FOLR2	5.3121	8.45887	5.63408	6.46835	0.749933	0.777821	0.964145	0.334973	0.563644	0.105864	0.799509	0.132411	0.894659	0.953963	0.644069	0.765334	0.841552	0.400039	0.583854
FOPNL	3220.96	2756.51	89426.5	31801.3	-0.224555	0.0905335	-2.48035	0.0131254	0.0665411	4.79514	0.0890575	53.8432	0	0	-5.01969	0.0892751	-56.2273	0	0
FOSB	66.9723	119.739	112.314	99.6749	0.856595	0.279357	3.06631	0.0021672	0.017224	0.750281	0.279289	2.68639	0.0072228	0.0351832	0.106313	0.270495	0.393033	0.694295	0.823097
FOSL1	294.542	350.624	297.588	314.251	0.253639	0.141755	1.78928	0.0735695	0.219379	0.0260584	0.142302	0.18312	0.854704	0.933005	0.227581	0.140983	1.61425	0.106474	0.233882
FOSL2	392.433	570.422	618.523	527.126	0.547004	0.156146	3.50315	0.00045979	0.00502339	0.66226	0.155554	4.25742	2.06799e-05	0.000263197	-0.115256	0.153639	-0.750173	0.453151	0.632094
FOS	75.0335	116.307	166.18	119.174	0.668135	0.308002	2.16925	0.0300636	0.120236	1.17899	0.304387	3.87334	0.000107354	0.00107931	-0.510858	0.298336	-1.71236	0.0868309	0.200707
FOXA1	1.5662	0.406111	0	0.657437	-2.05888	2.89326	-0.711613	0.476705	NA	-3.22874	2.90069	-1.1131	0.265667	NA	1.16986	3.04816	0.383792	0.701133	NA
FOXA3	0.187065	0	0	0.0623551	-0.839171	4.06966	-0.206202	0.836633	NA	-1.01473	4.06973	-0.249337	0.8031	NA	0	4.08046	0	1	NA
FOXC1	108.216	124.751	169.278	134.081	0.20755	0.18405	1.12768	0.259453	0.485251	0.650707	0.178776	3.63979	0.000272859	0.00234458	-0.443158	0.176687	-2.50815	0.0121366	0.0445699
FOXD1	61.5757	90.1242	136.04	95.9133	0.558061	0.268432	2.07897	0.0376205	0.139979	1.12635	0.262671	4.28807	1.80236e-05	0.000233463	-0.568288	0.255726	-2.22225	0.0262664	0.0811539
FOXD2	16.7216	17.9482	22.4089	19.0262	0.133192	0.460111	0.289478	0.772216	0.88765	0.430341	0.448691	0.959103	0.337507	0.570094	-0.297149	0.445599	-0.666854	0.504866	0.676344
FOXD4L1	1.12239	2.36728	3.23648	2.24205	0.751911	1.44629	0.519889	0.603141	NA	1.15476	1.41308	0.817196	0.413816	NA	-0.402849	1.34261	-0.300049	0.76414	0.86711
FOXD4L5	24.5572	17.6766	18.6203	20.2847	-0.470557	0.485651	-0.968919	0.332585	0.560864	-0.36403	0.478928	-0.760093	0.447199	0.670251	-0.106527	0.491339	-0.21681	0.828357	0.907196
FOXD4L6	5.38178	3.8631	2.53145	3.92544	-0.425615	1.07566	-0.395678	0.692343	NA	-0.829233	1.09273	-0.758861	0.447936	0.670933	0.403618	1.11563	0.361783	0.717514	0.837757
FOXD4	22.6449	28.1543	30.4077	27.069	0.345339	0.399101	0.865293	0.386878	0.609007	0.419905	0.394709	1.06384	0.287403	0.514951	-0.0745654	0.386879	-0.192736	0.847166	0.919042
FOXE1	1.69168	5.74046	0	2.47738	1.81064	1.26592	1.4303	0.152632	NA	-3.25802	1.69115	-1.92651	0.0540402	NA	5.06867	1.59865	3.17059	0.00152127	0.0083555
FOXE3	0.40897	0	0	0.136323	-1.05544	4.06286	-0.259778	0.795035	NA	-1.23101	4.06293	-0.302985	0.761901	NA	0	4.08046	0	1	NA
FOXG1-AS1	0	0	0.330731	0.110244	0	4.08046	0	1	NA	1.27184	4.05376	0.313744	0.753715	NA	-1.21957	4.05369	-0.300854	0.763526	NA
FOXH1	2.37835	1.08971	0.852312	1.44012	-1.14078	1.54439	-0.738662	0.460112	NA	-1.24412	1.53436	-0.810838	0.417458	NA	0.103333	1.65347	0.0624944	0.950169	NA
FOXJ2	546.967	609.142	566.328	574.146	0.161433	0.122616	1.31657	0.187984	0.401736	0.0622259	0.122565	0.507696	0.611667	0.793492	0.0992067	0.122015	0.813072	0.416177	0.598551
FOXJ3	2731.96	2999.67	2758.16	2829.93	0.135941	0.105206	1.29214	0.196308	0.412817	0.0165064	0.105225	0.156868	0.875348	0.944237	0.119434	0.105104	1.13634	0.255813	0.436076
FOXK1	2133.06	2745.83	1728.07	2202.32	0.366335	0.115348	3.17592	0.00149362	0.0129786	-0.302944	0.115921	-2.61337	0.00896552	0.0417606	0.669279	0.115576	5.79079	7.00547e-09	1.75866e-07
FOXK2	2410.59	2875.62	1962.29	2416.17	0.254314	0.111217	2.28666	0.0222157	0.0973964	-0.299968	0.111652	-2.68663	0.00721775	0.035171	0.554282	0.111423	4.97456	6.5395e-07	1.03311e-05
FOXL2NB	0	4.19982	0.712433	1.63742	4.50322	1.97953	2.27489	0.0229123	NA	1.8721	2.16068	0.866439	0.386249	NA	2.63112	1.85976	1.41477	0.157137	NA
FOXL2	0	12.9319	0	4.31064	6.11768	1.51124	4.04811	5.1633e-05	NA	0	1.90088	0	1	1	6.24098	1.51124	4.12969	3.63248e-05	0.000360814
FOXM1	3249.16	3130.04	2612.86	2997.35	-0.0540993	0.114162	-0.473884	0.635583	0.80793	-0.312229	0.114287	-2.73198	0.00629544	0.031681	0.25813	0.114322	2.25792	0.0239508	0.075582
FOXN2	1792.76	1601.31	1435.96	1610.01	-0.159573	0.116994	-1.36394	0.172587	0.380497	-0.315419	0.117073	-2.69421	0.00705549	0.0345686	0.155846	0.117279	1.32885	0.183899	0.346566
FOXN3	1952.06	2357.41	2151.81	2153.76	0.275145	0.112602	2.44352	0.0145447	0.0719726	0.144775	0.112634	1.28536	0.198667	0.406382	0.130369	0.112334	1.16055	0.245827	0.423927
FOXN3-AS1	7.9449	7.13223	5.45063	6.84259	-0.199305	0.762009	-0.261552	0.793667	0.899671	-0.44948	0.76695	-0.586062	0.557834	0.758126	0.250175	0.776634	0.322127	0.747356	0.85734
FOXN4	20.751	108.321	22.5202	50.5308	2.40425	0.412724	5.82532	5.70021e-09	3.1217e-07	0.115332	0.440004	0.262116	0.793232	0.902878	2.28892	0.406612	5.62924	1.81007e-08	4.14221e-07
FOXO1	65.9908	89.2809	104.286	86.5191	0.467161	0.340094	1.37362	0.169559	0.376432	0.692284	0.33755	2.05091	0.0402757	0.133268	-0.225123	0.332934	-0.676179	0.498927	0.671558
FOXO3	1026.52	1053.02	943.128	1007.56	0.0394914	0.176109	0.224244	0.822567	0.914868	-0.119601	0.176198	-0.678785	0.497274	0.711185	0.159092	0.176137	0.90323	0.366404	0.552127
FOXO4	767.818	654.666	760.928	727.804	-0.223579	0.120401	-1.85695	0.0633178	0.19896	-0.00647107	0.119446	-0.0541755	0.956795	0.982943	-0.217108	0.120139	-1.80714	0.0707406	0.17313
FOXO6	12.8445	3.32836	6.33446	7.50245	-1.9023	0.843906	-2.25417	0.0241858	0.103492	-0.927363	0.77205	-1.20117	0.229685	0.446524	-0.97494	0.869096	-1.12179	0.261953	0.443198
FOXP1	1412.02	1197.63	1129.61	1246.42	-0.234755	0.0957818	-2.45093	0.0142486	0.0707762	-0.316898	0.0957211	-3.31063	0.000930853	0.00666533	0.0821426	0.0962131	0.853758	0.393239	0.577346
FOXP1-AS1	1.31755	0.450928	0.356217	0.70823	-1.72017	2.70284	-0.63643	0.524496	NA	-1.80133	2.68153	-0.671755	0.50174	NA	0.0811561	2.81932	0.0287857	0.977036	NA
FOXP2	1.22691	0.450928	0	0.559279	-1.65055	3.62973	-0.45473	0.649303	NA	-2.82663	3.6359	-0.777421	0.43691	NA	1.17608	3.73402	0.314963	0.75279	NA
FOXP3	2.30867	1.30797	0.521582	1.37941	-0.970427	1.80522	-0.537567	0.590876	NA	-2.0593	1.92027	-1.0724	0.283539	NA	1.08887	1.99625	0.545458	0.585438	NA
FOXP4	350.261	410.771	415.472	392.168	0.220251	0.167569	1.31439	0.188715	0.402501	0.230274	0.167145	1.37768	0.168301	0.364191	-0.0100223	0.166281	-0.0602737	0.951938	0.974882
FOXP4-AS1	94.3999	79.6244	100.109	91.3776	-0.219675	0.342571	-0.641254	0.521358	0.724922	0.0990195	0.339088	0.292017	0.770274	0.889777	-0.318695	0.341056	-0.934435	0.35008	0.535983
FOXR1	0	0.638783	0	0.212928	1.8073	4.0492	0.446335	0.655355	NA	0	4.08052	0	1	NA	1.9306	4.0492	0.476784	0.633516	NA
FOXRED1	1263.03	1287.88	1209.37	1253.43	0.0264072	0.0979376	0.269633	0.787443	0.896144	-0.0648393	0.0979045	-0.662271	0.507798	0.719909	0.0912465	0.0978581	0.932437	0.351111	0.536753
FOXRED2	1312.31	1520.06	919.376	1250.58	0.20848	0.104493	1.99516	0.0460257	0.160323	-0.511115	0.105722	-4.83454	1.33454e-06	2.37913e-05	0.719596	0.105363	6.82966	8.51137e-12	3.58434e-10
FPGS	1783.67	1573.3	1591.9	1649.62	-0.184713	0.125322	-1.47391	0.140505	0.334004	-0.169443	0.125178	-1.35362	0.175859	0.374198	-0.0152706	0.125403	-0.121772	0.90308	0.951616
FPGT-TNNI3K	32.7857	22.4458	28.2056	27.8124	-0.51718	0.452741	-1.14233	0.253316	0.477968	-0.170833	0.44254	-0.386027	0.699476	0.850417	-0.346347	0.453799	-0.763218	0.445333	0.625708
FPR1	1.65684	0.232672	2.0159	1.3018	-2.19654	1.87739	-1.17	0.242003	NA	0.312717	1.57678	0.198326	0.84279	NA	-2.50926	1.84916	-1.35697	0.17479	NA
FPR2	28.1313	2.41209	35.965	22.1695	-3.53402	0.789113	-4.47847	7.51814e-06	0.000161436	0.400292	0.582042	0.687737	0.491619	0.70675	-3.93431	0.784092	-5.01766	5.23038e-07	8.50848e-06
FPR3	1.60104	0.465344	0	0.688795	-1.53284	2.86704	-0.534641	0.592898	NA	-3.23244	2.89913	-1.11497	0.264864	NA	1.6996	3.02349	0.562133	0.574025	NA
FRA10AC1	1530.94	1291.72	1200.65	1341.1	-0.240572	0.139387	-1.72593	0.0843594	0.239813	-0.347396	0.139399	-2.49211	0.0126987	0.0551568	0.106824	0.139714	0.764591	0.444515	0.625035
FRAS1	0.970166	1.13453	1.0237	1.0428	0.0300549	1.89254	0.0158808	0.98733	NA	-0.153605	1.89657	-0.0809906	0.935449	NA	0.18366	1.89689	0.0968215	0.922868	NA
FRAT1	82.3605	112.809	78.8295	91.333	0.47834	0.314753	1.51973	0.128578	0.315254	-0.0456539	0.318151	-0.143497	0.885897	0.950113	0.523994	0.314161	1.66792	0.0953324	0.215391
FRAT2	983.889	1085.28	955.919	1008.36	0.144506	0.109018	1.32552	0.184999	0.397536	-0.0342644	0.109176	-0.313844	0.75364	0.880144	0.17877	0.108856	1.64226	0.100535	0.224192
FREM1	0.187065	0	0.502123	0.229729	-0.839162	4.06966	-0.206199	0.836635	NA	0.115398	4.04985	0.0284943	0.977268	NA	-0.954559	4.06063	-0.235077	0.814149	NA
FREM2	0	0.450928	0	0.150309	1.05484	4.07494	0.258861	0.795742	NA	0	4.08052	0	1	NA	1.17814	4.07494	0.289118	0.772491	NA
FRG1BP	104.061	92.2807	64.1555	86.8323	-0.173246	0.22153	-0.782043	0.434189	0.653113	-0.697904	0.226716	-3.07831	0.00208177	0.0131482	0.524658	0.228905	2.29204	0.0219034	0.0704991
FRG1HP	175.458	210.401	214.144	200.001	0.272773	0.164527	1.65792	0.0973331	0.263641	0.29863	0.163457	1.82696	0.0677053	0.19384	-0.0258567	0.161442	-0.160161	0.872754	0.934676
FRG1JP	8.81634	9.06882	8.80111	8.89542	-0.0380474	0.742604	-0.0512352	0.959138	0.980224	-0.137151	0.741285	-0.185018	0.853215	0.932115	0.0991036	0.74348	0.133297	0.893959	0.94656
FRG1	2245.79	1802.45	2007.28	2018.5	-0.319507	0.102395	-3.12034	0.00180644	0.0148832	-0.165023	0.102066	-1.61682	0.105917	0.266072	-0.154484	0.102468	-1.50762	0.131651	0.272016
FRG2B	0	0	0.502123	0.167374	0	4.08046	0	1	NA	1.00684	4.0607	0.247947	0.804175	NA	-0.954567	4.06063	-0.235078	0.814148	NA
FRG2C	0.40897	0	0.356217	0.255062	-1.05543	4.06286	-0.259776	0.795036	NA	-0.100876	4.04302	-0.0249508	0.980094	NA	-0.954558	4.06063	-0.235076	0.81415	NA
FRG2KP	6.48092	3.68966	1.37389	3.84816	-0.845277	0.973266	-0.868496	0.385123	NA	-2.10104	1.0772	-1.95047	0.0511207	0.158176	1.25576	1.11757	1.12365	0.26116	0.44249
FRG2	0	0	0.661461	0.220487	0	4.08046	0	1	NA	1.94365	4.02664	0.482696	0.629311	NA	-1.89137	4.02658	-0.469721	0.638555	NA
FRK	1.18628	1.14894	1.21456	1.18326	0.128292	2.00627	0.0639454	0.949014	NA	0.0323098	2.00203	0.0161385	0.987124	NA	0.0959821	1.99088	0.0482109	0.961548	NA
FRMD3	60.6127	28.8219	43.6371	44.3573	-1.03338	0.390519	-2.64618	0.00814071	0.0467936	-0.45401	0.37801	-1.20105	0.229731	0.44655	-0.579373	0.394672	-1.46799	0.142107	0.287364
FRMD4A	1.46977	0.465344	1.23401	1.05638	-1.36212	2.05898	-0.661549	0.50826	NA	-0.268662	1.90012	-0.141392	0.88756	NA	-1.09345	2.07211	-0.5277	0.597707	NA
FRMD4B	17.6233	0	0.877798	6.16703	-6.53621	1.56681	-4.17166	3.02387e-05	0.000534778	-4.35538	1.33893	-3.25287	0.00114245	0.00791416	-2.18082	1.7715	-1.23106	0.218301	0.391791
FRMD5	1.41398	0.916272	2.28321	1.53782	-0.557016	1.97256	-0.282383	0.77765	NA	0.672607	1.84973	0.363625	0.716138	NA	-1.22962	1.91723	-0.641354	0.521293	NA
FRMD6	4.58122	10.7599	5.93192	7.09101	1.19135	0.974162	1.22295	0.22135	0.442495	0.278269	0.999625	0.278373	0.780726	0.89572	0.913079	0.955453	0.95565	0.339249	0.525906
FRMD6-AS1	0.374131	0.450928	0	0.275019	-0.356621	4.04907	-0.0880748	0.929817	NA	-1.53477	4.05469	-0.378518	0.705046	NA	1.17815	4.07494	0.289122	0.772488	NA
FRMD7	0	0	0.165365	0.0551218	0	4.08046	0	1	NA	0.759421	4.06822	0.186672	0.851918	NA	-0.707151	4.06815	-0.173826	0.862002	NA
FRMD8	531.028	655.485	548.968	578.494	0.300482	0.117536	2.55651	0.0105727	0.0567796	0.038253	0.118042	0.324061	0.745891	0.875206	0.262229	0.116979	2.24167	0.0249829	0.0780868
FRMPD1	0	0.232672	0	0.0775574	0.991927	4.07726	0.243283	0.807787	NA	0	4.08052	0	1	NA	1.11522	4.07726	0.273521	0.784452	NA
FRRS1L	0	0	0.686947	0.228982	0	4.08046	0	1	NA	1.94478	4.02659	0.482984	0.629107	NA	-1.8925	4.02653	-0.470008	0.638349	NA
FRRS1	145.666	92.6248	152.271	130.187	-0.636502	0.23522	-2.70598	0.00681026	0.0409917	0.0772348	0.227722	0.339162	0.734487	0.870462	-0.713737	0.233934	-3.05102	0.00228068	0.0116331
FRS2	600.836	620.488	430.601	550.642	0.0536771	0.148581	0.361265	0.717901	0.858216	-0.472813	0.14992	-3.15377	0.00161174	0.0105974	0.52649	0.149776	3.51517	0.000439466	0.00302191
FRS3	31.1477	29.6229	32.7613	31.1773	-0.121547	0.426708	-0.284849	0.77576	0.889527	0.0128719	0.421864	0.0305119	0.975659	0.989971	-0.134419	0.424569	-0.316602	0.751546	0.860148
FRYL	2213.74	1852.63	2557.56	2207.98	-0.253621	0.115818	-2.18981	0.0285378	0.115846	0.212005	0.115253	1.83948	0.065845	0.190088	-0.465626	0.115533	-4.03025	5.57165e-05	0.000516321
FRY	92.9602	275.795	574.247	314.334	1.56013	0.172395	9.04975	1.43301e-19	4.24498e-17	2.62585	0.167998	15.6303	4.52863e-55	3.68524e-52	-1.06571	0.152647	-6.98154	2.91958e-12	1.31928e-10
FRY-AS1	2.87796	3.29796	12.8778	6.35126	0.392155	0.946567	0.414292	0.67866	0.834575	2.27418	0.860275	2.64355	0.00820408	0.0388018	-1.88203	0.828519	-2.27156	0.0231133	0.0734514
FSCN1	10.1978	11.9782	9.72889	10.635	0.166156	0.656349	0.253152	0.800151	0.903114	-0.13918	0.662098	-0.210211	0.833503	0.923711	0.305336	0.657242	0.464572	0.642238	0.785834
FSCN2	0.187065	0.232672	0.330731	0.250156	0.100502	4.06646	0.0247149	0.980282	NA	0.380401	4.04289	0.0940914	0.925037	NA	-0.279899	4.05048	-0.0691027	0.944908	NA
FSCN3	0.187065	0	0.356217	0.181094	-0.839162	4.06966	-0.206199	0.836635	NA	0.115398	4.04985	0.0284943	0.977268	NA	-0.954559	4.06063	-0.235077	0.814149	NA
FSD1L	495.499	481.855	342.565	439.973	-0.0391462	0.113661	-0.344412	0.730536	0.864801	-0.53266	0.115535	-4.61038	4.01929e-06	6.34736e-05	0.493513	0.115778	4.26257	2.02087e-05	0.000219335
FSD1	0	0	0.165365	0.0551218	0	4.08046	0	1	NA	0.759421	4.06822	0.186672	0.851918	NA	-0.707151	4.06815	-0.173826	0.862002	NA
FSD2	0.374131	0	0	0.12471	-1.35921	4.05462	-0.335225	0.737456	NA	-1.53478	4.05469	-0.378519	0.705045	NA	0	4.08046	0	1	NA
FSIP1	20.1689	23.4186	9.51996	17.7025	0.236404	0.505645	0.467529	0.640121	0.810348	-1.01231	0.539306	-1.87706	0.0605102	0.178638	1.24871	0.534609	2.33575	0.0195044	0.064489
FSIP2-AS1	7.41275	4.24464	5.29228	5.64989	-0.771316	1.02616	-0.751652	0.45226	0.668052	-0.462823	1.00418	-0.460897	0.644872	0.814272	-0.308494	1.03935	-0.296814	0.766609	0.868782
FSTL1	2.15644	4.32844	7.50407	4.66298	1.02106	0.979302	1.04264	0.297116	NA	1.8253	0.93779	1.94638	0.0516086	0.159253	-0.804243	0.850987	-0.945071	0.344623	0.530883
FSTL3	107.436	102.205	94.4938	101.378	-0.0891106	0.23515	-0.378952	0.704724	0.850418	-0.193877	0.234897	-0.82537	0.409161	0.638864	0.104767	0.235972	0.443979	0.657058	0.796386
FSTL4	0	0	0.330731	0.110244	0	4.08046	0	1	NA	1.27184	4.05376	0.313744	0.753715	NA	-1.21957	4.05369	-0.300854	0.763526	NA
FSTL5	150.469	2.14902	0.686947	51.1017	-6.04891	0.77388	-7.81635	5.4378e-15	8.33839e-13	-7.54246	1.01136	-7.45774	8.80208e-14	5.22609e-12	1.49354	1.15393	1.29431	0.19556	0.362968
FST	16.4533	27.033	22.206	21.8974	0.735858	0.430377	1.7098	0.0873034	0.245176	0.476482	0.432978	1.10048	0.271125	0.495799	0.259376	0.413426	0.627381	0.53041	0.698091
FTCDNL1	149.497	127.633	156.636	144.589	-0.235834	0.182236	-1.29412	0.195625	0.411853	0.0739685	0.178033	0.415477	0.677793	0.836001	-0.309803	0.180659	-1.71484	0.0863739	0.19998
FTCD	0.187065	0	3.52829	1.23845	-0.855824	2.40607	-0.355694	0.72207	NA	3.29744	2.14587	1.53665	0.12438	NA	-4.15327	2.1682	-1.91554	0.0554238	NA
FTH1P1	0	0	0.330731	0.110244	0	4.08046	0	1	NA	1.27184	4.05376	0.313744	0.753715	NA	-1.21957	4.05369	-0.300854	0.763526	NA
FTH1P5	0	0	0.165365	0.0551218	0	4.08046	0	1	NA	0.759421	4.06822	0.186672	0.851918	NA	-0.707151	4.06815	-0.173826	0.862002	NA
FTH1P7	0	0.901855	0	0.300618	2.23931	4.01466	0.557784	0.576992	NA	0	4.08052	0	1	NA	2.36261	4.01466	0.588494	0.5562	NA
FTH1P8	0.187065	0	1.37992	0.522329	-0.84682	2.96012	-0.286077	0.77482	NA	1.96294	2.80849	0.698931	0.484595	NA	-2.80976	2.82476	-0.994691	0.319887	NA
FTH1P10	0	0.857038	1.04316	0.633401	2.13269	2.77385	0.768855	0.441979	NA	2.52191	2.72524	0.925392	0.354762	NA	-0.389222	2.63631	-0.147639	0.882628	NA
FTH1P11	0	0	2.00849	0.669497	0	4.05597	0	1	NA	3.39923	3.92722	0.865556	0.386733	NA	-3.34694	3.92715	-0.852255	0.394072	NA
FTH1P20	3.29272	3.06529	6.27608	4.21136	-0.0221218	1.00974	-0.0219085	0.982521	NA	0.942598	0.948002	0.994299	0.320077	0.551806	-0.96472	0.953004	-1.01229	0.311398	0.497523
FTH1	4078.31	5739.84	6428.34	5415.49	0.4932	0.132839	3.71277	0.000205002	0.00265871	0.656128	0.132759	4.94226	7.72207e-07	1.46922e-05	-0.162928	0.132554	-1.22915	0.219017	0.392828
FTLP2	0	0.901855	0.356217	0.419357	2.23931	4.01466	0.557783	0.576993	NA	1.00685	4.0607	0.247949	0.804174	NA	1.23246	3.99451	0.308539	0.757672	NA
FTLP3	0.40897	2.1346	0.496096	1.01322	2.46911	2.15025	1.14829	0.250849	NA	0.727443	2.29147	0.317457	0.750897	NA	1.74167	2.0857	0.835054	0.403688	NA
FTLP5	0.40897	0	0	0.136323	-1.05544	4.06286	-0.259778	0.795035	NA	-1.23101	4.06293	-0.302985	0.761901	NA	0	4.08046	0	1	NA
FTLP6	0	0.232672	0	0.0775574	0.991927	4.07726	0.243283	0.807787	NA	0	4.08052	0	1	NA	1.11522	4.07726	0.273521	0.784452	NA
FTL	41221.7	60177.4	53856.2	51751.7	0.545745	0.152634	3.57552	0.000349533	0.00404961	0.385616	0.152636	2.52638	0.0115245	0.0510341	0.160129	0.152617	1.04923	0.294074	0.478866
FTO	850.81	844.655	892.869	862.778	-0.0126912	0.111517	-0.113805	0.909392	0.95937	0.0728056	0.111019	0.655795	0.511956	0.723506	-0.0854968	0.111069	-0.769763	0.44144	0.62259
FTSJ1	1925.79	1999.23	2305.81	2076.94	0.0522975	0.146459	0.357079	0.721032	0.859754	0.255699	0.146219	1.74874	0.0803368	0.218603	-0.203402	0.146168	-1.39156	0.164055	0.318642
FTSJ3	5144.44	4367.93	3975.53	4495.96	-0.236296	0.126235	-1.87187	0.0612243	0.194704	-0.370196	0.126255	-2.93214	0.00336635	0.01922	0.1339	0.126355	1.05971	0.289276	0.473282
FTX	1193.42	863.441	1368.93	1141.93	-0.466	0.212389	-2.19409	0.0282291	0.114995	0.199679	0.211548	0.943894	0.345224	0.578752	-0.665679	0.21211	-3.13836	0.00169894	0.00913332
FUBP1	10221.1	7674.05	10314.6	9403.26	-0.413291	0.123772	-3.33912	0.000840448	0.00823639	0.0137487	0.123652	0.111188	0.911467	0.962278	-0.427039	0.12375	-3.45082	0.000558878	0.00368461
FUBP3	4793.65	3758.38	3568.19	4040.07	-0.35057	0.124618	-2.81316	0.00490578	0.0320671	-0.424257	0.124607	-3.40476	0.000662216	0.00498699	0.073687	0.124778	0.590547	0.554824	0.718596
FUCA1	36.3712	40.7152	10.4293	29.1719	0.152943	0.37557	0.407229	0.68384	0.838324	-1.7975	0.42919	-4.18812	2.81273e-05	0.000341327	1.95044	0.427157	4.5661	4.96877e-06	6.4121e-05
FUCA2	0.686672	0	0	0.228891	-1.74153	4.04358	-0.430689	0.666694	NA	-1.9171	4.04365	-0.474101	0.635428	NA	0	4.08046	0	1	NA
FUK	172.927	145.987	149.19	156.034	-0.249114	0.224736	-1.10847	0.267659	0.493376	-0.22094	0.223654	-0.987862	0.32322	0.555043	-0.0281741	0.2255	-0.124941	0.90057	0.950103
FUNDC1	923.384	780.524	1096.37	933.427	-0.2418	0.115359	-2.09606	0.0360767	0.136257	0.246721	0.113957	2.16503	0.0303851	0.108194	-0.488521	0.11461	-4.26248	2.02175e-05	0.000219335
FUNDC2P1	0.873737	1.14894	2.18729	1.40332	0.460532	1.75209	0.262847	0.792669	NA	1.29899	1.66695	0.779261	0.435826	NA	-0.838461	1.60734	-0.521646	0.601917	NA
FUNDC2	2027.33	1692.8	2571	2097.04	-0.262883	0.138796	-1.89403	0.0582211	0.187882	0.340441	0.138181	2.46374	0.0137497	0.0586898	-0.603325	0.138444	-4.35789	1.31324e-05	0.00015148
FUOM	204.647	220.806	173.258	199.57	0.102383	0.30696	0.333537	0.738729	0.869424	-0.26757	0.308081	-0.868505	0.385118	0.616278	0.369953	0.307674	1.20242	0.229202	0.40422
FURIN	454.595	550.221	1093.64	699.486	0.26982	0.183308	1.47194	0.141036	0.334838	1.25873	0.18133	6.94165	3.87544e-12	1.86805e-10	-0.988911	0.180561	-5.47687	4.32925e-08	8.99599e-07
FUS	27502.9	23452.4	29123.4	26692.9	-0.229782	0.0914877	-2.51162	0.0120179	0.0623078	0.082784	0.0914448	0.905289	0.365312	0.59857	-0.312566	0.0914699	-3.41715	0.000632813	0.00408687
FUT1	1.24787	0	0.832853	0.693574	-2.73818	2.62975	-1.04123	0.297769	NA	-0.649446	2.5213	-0.257584	0.796728	NA	-2.08873	2.67741	-0.78013	0.435314	NA
FUT2	0.187065	0	0	0.0623551	-0.839171	4.06966	-0.206202	0.836633	NA	-1.01473	4.06973	-0.249337	0.8031	NA	0	4.08046	0	1	NA
FUT4	3092.72	3627.51	2349.9	3023.38	0.230597	0.0835698	2.75934	0.00579188	0.0360604	-0.394838	0.084108	-4.69441	2.67371e-06	4.43503e-05	0.625435	0.0838935	7.45511	8.9794e-14	5.15374e-12
FUT5	0.187065	0.450928	0	0.212664	0.163415	4.06413	0.040209	0.967926	NA	-1.01473	4.06973	-0.249336	0.803101	NA	1.17815	4.07494	0.28912	0.772489	NA
FUT6	0	0.406111	0	0.13537	1.05484	4.07494	0.258861	0.795742	NA	0	4.08052	0	1	NA	1.17814	4.07494	0.289118	0.772491	NA
FUT7	181.757	155.436	86.3371	141.177	-0.246666	0.279977	-0.881023	0.378305	0.600813	-1.11874	0.285783	-3.91465	9.05348e-05	0.000935369	0.872074	0.287113	3.03739	0.00238639	0.0121011
FUT8	278.634	248.329	330.317	285.76	-0.169548	0.149788	-1.13192	0.257668	0.483146	0.255004	0.14665	1.73886	0.0820592	0.222039	-0.424552	0.147862	-2.87128	0.00408809	0.0188744
FUT8-AS1	1.15723	2.165	3.08455	2.13559	0.623543	1.5351	0.406191	0.684602	NA	1.26961	1.48548	0.854684	0.392726	NA	-0.646069	1.42403	-0.453692	0.650051	0.791172
FUT9	0.374131	0.6836	0	0.352577	0.451818	3.66029	0.123438	0.901761	NA	-1.54193	3.69948	-0.416797	0.676827	NA	1.99375	3.68937	0.540403	0.588919	NA
FUT10	176.055	218.897	145.085	180.012	0.321923	0.180988	1.7787	0.0752893	0.222926	-0.253447	0.184287	-1.37528	0.169043	0.364955	0.57537	0.182142	3.15891	0.00158361	0.00862333
FUT11	300.504	290.834	316.409	302.582	-0.0471429	0.242214	-0.194633	0.84568	0.929549	0.0635609	0.241488	0.263206	0.792392	0.902587	-0.110704	0.241659	-0.458099	0.646881	0.789111
FUZ	351.506	471.81	222.528	348.615	0.423239	0.182148	2.3236	0.0201468	0.0911468	-0.678203	0.18633	-3.63979	0.000272862	0.00234458	1.10144	0.184897	5.95704	2.56846e-09	7.07147e-08
FXN	836.134	716.712	840.002	797.616	-0.21917	0.107759	-2.03389	0.041963	0.150674	0.0123411	0.106742	0.115616	0.907957	0.961031	-0.231511	0.107441	-2.15478	0.0311793	0.0924405
FXR1	5300.46	5155.45	5542.13	5332.68	-0.039054	0.10114	-0.386139	0.699394	0.84747	0.0655346	0.101047	0.648556	0.516625	0.727215	-0.104589	0.101064	-1.03488	0.300726	0.486479
FXYD1	0	0	0.667488	0.222496	0	4.08046	0	1	NA	1.70225	4.03829	0.421527	0.67337	NA	-1.64997	4.03822	-0.408588	0.682842	NA
FXYD5	2755.5	4994.94	4022.16	3924.2	0.857347	0.141394	6.06353	1.3317e-09	8.30496e-08	0.543526	0.141483	3.84165	0.000122212	0.00120077	0.313821	0.141045	2.22496	0.0260837	0.0807998
FYB	585.448	1165.68	1100.88	950.671	1.00295	0.126441	7.93215	2.1539e-15	3.69393e-13	0.919453	0.126409	7.27364	3.49916e-13	1.89091e-11	0.0834969	0.123872	0.674055	0.500276	0.672674
FYCO1	813.128	735.382	764.762	771.091	-0.142192	0.110899	-1.28218	0.199779	0.417092	-0.0843403	0.110394	-0.76399	0.444873	0.668227	-0.0578517	0.11084	-0.52194	0.601712	0.755469
FYN	896.785	441.668	736.348	691.6	-1.01617	0.148854	-6.82665	8.69203e-12	8.64824e-10	-0.279746	0.146334	-1.91169	0.055916	0.168901	-0.736425	0.149219	-4.93519	8.00726e-07	1.24021e-05
FYTTD1	2737.78	2730.98	2746.13	2738.29	-0.00268868	0.100985	-0.0266246	0.978759	0.990111	0.00625682	0.100888	0.0620173	0.950549	0.980238	-0.00894551	0.100888	-0.0886676	0.929346	0.964536
FZD1	199.008	209.695	182.588	197.097	0.0680625	0.161458	0.42155	0.673354	0.83095	-0.144979	0.162068	-0.894556	0.371024	0.604208	0.213041	0.161709	1.31744	0.187692	0.351898
FZD2	39.6988	26.8666	22.4464	29.6706	-0.505051	0.403391	-1.25202	0.210564	0.429057	-0.819097	0.407499	-2.01006	0.0444248	0.142948	0.314045	0.417328	0.752515	0.451742	0.631003
FZD3	328.84	430.881	208.36	322.694	0.399614	0.139382	2.86705	0.00414316	0.0281995	-0.646125	0.14464	-4.46711	7.92836e-06	0.000114251	1.04574	0.142826	7.32178	2.44711e-13	1.32947e-11
FZD4	3.28693	6.29117	4.07674	4.55161	0.972536	1.00176	0.970829	0.331633	NA	0.494781	1.01745	0.486292	0.62676	0.802982	0.477756	0.962432	0.496405	0.619609	0.769209
FZD5	127.283	104.921	122.995	118.399	-0.268096	0.23503	-1.14069	0.253999	0.47878	-0.0327534	0.231748	-0.141332	0.887608	0.951024	-0.235343	0.23441	-1.00398	0.315388	0.501471
FZD6	0.374131	0.406111	0	0.26008	-0.356621	4.04907	-0.0880748	0.929817	NA	-1.53477	4.05469	-0.378518	0.705046	NA	1.17815	4.07494	0.289122	0.772488	NA
FZD7	134.052	110.546	155.206	133.268	-0.266971	0.218337	-1.22275	0.221425	0.442495	0.225752	0.213001	1.05986	0.289207	0.517452	-0.492723	0.215759	-2.28367	0.0223909	0.071747
FZD8	1.28271	1.10413	0.496096	0.960977	-0.109498	1.95233	-0.0560854	0.955274	NA	-0.982361	2.03702	-0.482254	0.629626	NA	0.872864	2.05038	0.425708	0.670321	NA
FZR1	383.302	488.109	549.118	473.51	0.34237	0.200788	1.70513	0.0881704	0.246559	0.504526	0.200154	2.52069	0.0117123	0.0517333	-0.162157	0.19913	-0.814323	0.41546	0.59776
G2E3	2349.09	1924.6	2106.27	2126.65	-0.285598	0.122071	-2.3396	0.0193045	0.0883167	-0.154138	0.121838	-1.26511	0.205831	0.416418	-0.13146	0.122121	-1.07647	0.281718	0.465422
G3BP1	13844.1	12084.7	13319.6	13082.8	-0.196071	0.111745	-1.75463	0.0793222	0.230469	-0.05525	0.111703	-0.494614	0.620873	0.799437	-0.140821	0.111738	-1.26028	0.207567	0.378637
G3BP2	10302.6	8533.68	10737	9857.76	-0.27157	0.103753	-2.61746	0.00885873	0.0498552	0.0601912	0.103645	0.580745	0.561412	0.760654	-0.331761	0.103716	-3.19874	0.00138032	0.00769582
G6PC3	662.245	876.512	548.191	695.649	0.400457	0.154661	2.58926	0.00961836	0.0528969	-0.286369	0.156022	-1.83544	0.0664409	0.191249	0.686827	0.155148	4.4269	9.55959e-06	0.000115022
G6PC	0.686672	0	0	0.228891	-1.74153	4.04358	-0.430689	0.666694	NA	-1.9171	4.04365	-0.474101	0.635428	NA	0	4.08046	0	1	NA
G6PD	754.426	1015.5	1819.35	1196.42	0.424568	0.172552	2.46053	0.0138732	0.0692546	1.26277	0.171527	7.36192	1.8129e-13	1.02366e-11	-0.838201	0.170785	-4.90792	9.20485e-07	1.40431e-05
GAA	51.3327	46.175	175.519	91.0088	-0.145513	0.308539	-0.471617	0.6372	0.80869	1.76359	0.288602	6.1108	9.91313e-10	3.38613e-08	-1.9091	0.291586	-6.5473	5.8586e-11	2.13277e-09
GAB1	217.196	177.46	200.006	198.221	-0.291962	0.199664	-1.46227	0.143667	0.338741	-0.101084	0.197644	-0.511444	0.60904	0.792018	-0.190879	0.19963	-0.95616	0.338992	0.525851
GAB2	506.072	559.562	605.962	557.199	0.147347	0.193327	0.762162	0.445964	0.662792	0.267706	0.192837	1.38825	0.165061	0.359995	-0.120359	0.192461	-0.625368	0.53173	0.699086
GAB3	477.618	559.237	618.117	551.657	0.235292	0.116098	2.02667	0.0426964	0.15258	0.379846	0.115157	3.2985	0.000972031	0.00692435	-0.144554	0.114211	-1.26567	0.205631	0.376196
GAB4	0	0	0.165365	0.0551218	0	4.08046	0	1	NA	0.759421	4.06822	0.186672	0.851918	NA	-0.707151	4.06815	-0.173826	0.862002	NA
GABARAPL1	370.144	464.992	691.43	508.856	0.33382	0.180376	1.85069	0.0642136	0.200614	0.908886	0.1787	5.08611	3.65487e-07	7.4618e-06	-0.575066	0.177542	-3.23905	0.0011993	0.0069029
GABARAPL2	1111.99	974.796	1245.79	1110.86	-0.188927	0.106861	-1.76797	0.0770667	0.226089	0.159726	0.105895	1.50834	0.131468	0.308665	-0.348653	0.106343	-3.27857	0.00104335	0.00617506
GABARAP	2506.9	2862.37	3041.94	2803.74	0.191897	0.109059	1.75957	0.0784816	0.228813	0.278966	0.108916	2.56129	0.0104283	0.0473277	-0.0870688	0.108741	-0.800697	0.423307	0.605012
GABBR1	4.07003	1.3368	1.71065	2.37249	-1.41245	1.27472	-1.10804	0.267843	NA	-1.2297	1.23422	-0.996341	0.319084	NA	-0.182749	1.35143	-0.135226	0.892433	0.945859
GABBR2	0	0	0.165365	0.0551218	0	4.08046	0	1	NA	0.759421	4.06822	0.186672	0.851918	NA	-0.707151	4.06815	-0.173826	0.862002	NA
GABPAP	0	1.451	0	0.483668	2.95936	3.71362	0.796893	0.425513	NA	0	3.82869	0	1	NA	3.08265	3.71362	0.830093	0.406486	NA
GABPA	2578.15	2414.24	2839.76	2610.72	-0.0932198	0.113926	-0.818248	0.413215	0.633943	0.141997	0.113646	1.24947	0.211492	0.423842	-0.235217	0.113728	-2.06824	0.0386174	0.109215
GABPB1	1212.91	983.126	1060.38	1085.47	-0.304018	0.100676	-3.01975	0.00252982	0.0193807	-0.190613	0.100139	-1.90348	0.0569775	0.171093	-0.113404	0.100861	-1.12436	0.260861	0.442246
GABPB1-AS1	135.184	135.877	191	154.02	0.0127262	0.297362	0.0427969	0.965863	0.983159	0.496989	0.294273	1.68887	0.0912441	0.239259	-0.484263	0.294217	-1.64594	0.0997766	0.22278
GABPB2	1085.19	965.364	1002.06	1017.54	-0.169006	0.138707	-1.21844	0.223056	0.444516	-0.109164	0.138412	-0.788688	0.430294	0.656645	-0.059842	0.13872	-0.431387	0.666187	0.803313
GABRA4	0	0	0.521582	0.173861	0	4.08046	0	1	NA	1.62417	4.04244	0.401778	0.687847	NA	-1.57189	4.04238	-0.388853	0.697385	NA
GABRA6	0	0	0.165365	0.0551218	0	4.08046	0	1	NA	0.759421	4.06822	0.186672	0.851918	NA	-0.707151	4.06815	-0.173826	0.862002	NA
GABRB1	0	0	0.165365	0.0551218	0	4.08046	0	1	NA	0.759421	4.06822	0.186672	0.851918	NA	-0.707151	4.06815	-0.173826	0.862002	NA
GABRB2	0.999213	0	0.667488	0.555567	-2.28597	3.25456	-0.70239	0.482436	NA	-0.649746	3.20104	-0.20298	0.839151	NA	-1.63623	3.29282	-0.496908	0.619254	NA
GABRB3	0	0.232672	0	0.0775574	0.991927	4.07726	0.243283	0.807787	NA	0	4.08052	0	1	NA	1.11522	4.07726	0.273521	0.784452	NA
GABRG3	1.15723	0	2.36471	1.17398	-2.67783	2.45334	-1.0915	0.275051	NA	0.857497	2.22308	0.385724	0.699701	NA	-3.53533	2.3943	-1.47656	0.139794	NA
GABRQ	0	0	0.356217	0.118739	0	4.08046	0	1	NA	1.00684	4.0607	0.247947	0.804175	NA	-0.954567	4.06063	-0.235078	0.814148	NA
GABRR1	0	0.812221	0	0.27074	2.10576	4.0249	0.523183	0.600847	NA	0	4.08052	0	1	NA	2.22905	4.0249	0.553816	0.579705	NA
GABRR2	30.7408	25.3724	29.8264	28.6466	-0.254107	0.466386	-0.544841	0.585863	0.771592	-0.00265435	0.459202	-0.00578036	0.995388	0.99829	-0.251452	0.464563	-0.541266	0.588324	0.745264
GABRR3	0.187065	0.232672	0.832853	0.41753	0.0970391	3.15054	0.0308007	0.975428	NA	1.24842	3.06618	0.407157	0.683893	NA	-1.15138	3.07656	-0.374242	0.708225	NA
GACAT2	0.187065	0	0	0.0623551	-0.839171	4.06966	-0.206202	0.836633	NA	-1.01473	4.06973	-0.249337	0.8031	NA	0	4.08046	0	1	NA
GAD1	3.44494	3.74889	8.69176	5.2952	0.115592	0.946495	0.122126	0.902799	NA	1.22065	0.887628	1.37518	0.169076	0.364955	-1.10505	0.882032	-1.25285	0.21026	0.381691
GADD45A	124.958	107.834	80.8729	104.555	-0.210611	0.276497	-0.76171	0.446233	0.663031	-0.650932	0.279528	-2.32868	0.019876	0.0779156	0.440322	0.281241	1.56564	0.117434	0.250909
GADD45B	219.178	232.269	228.12	226.522	0.0842638	0.191709	0.43954	0.66027	0.822986	0.0356533	0.191338	0.186337	0.852181	0.931867	0.0486105	0.190901	0.254637	0.799003	0.889427
GADD45GIP1	526.06	596.856	471.303	531.407	0.175978	0.237632	0.74055	0.458966	0.674123	-0.171715	0.238132	-0.72109	0.470854	0.690438	0.347693	0.237783	1.46223	0.143678	0.289635
GADD45G	0	0.232672	0.356217	0.196296	0.991935	4.07726	0.243284	0.807785	NA	1.00684	4.0607	0.247948	0.804175	NA	-0.0149075	4.05742	-0.00367412	0.997068	NA
GADL1	1.74747	0	0.502123	0.749866	-3.18135	2.8326	-1.12312	0.261386	NA	-2.26288	2.8046	-0.806847	0.419755	NA	-0.91847	2.97077	-0.309169	0.757193	NA
GAGE10	0	0.232672	0	0.0775574	0.991927	4.07726	0.243283	0.807787	NA	0	4.08052	0	1	NA	1.11522	4.07726	0.273521	0.784452	NA
GAK	853.471	833.052	912.943	866.489	-0.0371301	0.162502	-0.22849	0.819266	0.913364	0.0889376	0.162103	0.54865	0.583246	0.776202	-0.126068	0.16217	-0.777379	0.436935	0.61814
GAL3ST1	0	0.232672	0	0.0775574	0.991927	4.07726	0.243283	0.807787	NA	0	4.08052	0	1	NA	1.11522	4.07726	0.273521	0.784452	NA
GAL3ST2	0.999213	0	0.712433	0.570549	-2.30771	3.68743	-0.625832	0.531425	NA	-0.417075	3.62735	-0.114981	0.90846	NA	-1.89064	3.7096	-0.509661	0.610289	NA
GAL3ST4	10.3232	6.81575	11.1347	9.42457	-0.64617	0.663418	-0.974002	0.330055	0.558912	0.146659	0.62313	0.235358	0.813931	0.913658	-0.792829	0.654952	-1.21051	0.226082	0.400874
GALC	1.3443	0	1.66571	1.00333	-2.89658	2.39529	-1.20928	0.226556	NA	0.19729	2.18367	0.090348	0.928011	NA	-3.09387	2.37522	-1.30256	0.192725	NA
GALE	760.992	969.595	1154.52	961.702	0.345023	0.131072	2.63233	0.00848026	0.0482671	0.596808	0.130432	4.57563	4.74787e-06	7.31425e-05	-0.251784	0.129639	-1.9422	0.0521134	0.137418
GALK1	148.792	195.509	165.765	170.022	0.386848	0.31519	1.22735	0.219692	0.440397	0.127082	0.315887	0.402302	0.687462	0.842368	0.259766	0.314033	0.827194	0.408127	0.591567
GALK2	951.253	756.767	1107.92	938.647	-0.324171	0.1066	-3.041	0.0023579	0.0182825	0.227291	0.104902	2.16669	0.0302588	0.107887	-0.551462	0.105851	-5.20978	1.89065e-07	3.43697e-06
GALM	168.24	276.083	241.059	228.461	0.72846	0.221763	3.28486	0.00102033	0.00962159	0.536779	0.222128	2.41653	0.0156693	0.0649205	0.191681	0.218172	0.878577	0.379631	0.565226
GALNS	208.89	168.82	262.44	213.383	-0.314477	0.230723	-1.36301	0.17288	0.380875	0.30922	0.226906	1.36277	0.172956	0.370554	-0.623697	0.228822	-2.72568	0.00641685	0.0268561
GALNT1	5016.36	5908.48	5134.6	5353.14	0.235825	0.103221	2.28465	0.0223332	0.0978128	0.0340293	0.10327	0.329519	0.741763	0.873473	0.201796	0.103157	1.9562	0.0504417	0.134103
GALNT2	922.068	861.619	889.545	891.077	-0.102031	0.146613	-0.69592	0.486479	0.696023	-0.0618028	0.146337	-0.422332	0.672783	0.83175	-0.0402281	0.146538	-0.274523	0.783683	0.880237
GALNT3	76.7546	29.889	49.0571	51.9002	-1.39719	0.461126	-3.02995	0.00244594	0.0188865	-0.678246	0.449124	-1.51015	0.131005	0.307781	-0.718942	0.466111	-1.54243	0.12297	0.259465
GALNT5	0	0	0.502123	0.167374	0	4.08046	0	1	NA	1.00684	4.0607	0.247947	0.804175	NA	-0.954567	4.06063	-0.235078	0.814148	NA
GALNT6	813.192	751.69	643.985	736.289	-0.110339	0.131472	-0.839257	0.401325	0.622649	-0.330022	0.131775	-2.50444	0.0122646	0.0537097	0.219683	0.132057	1.66355	0.096203	0.216773
GALNT7	3212.6	3178.25	3829.1	3406.65	-0.0156801	0.112807	-0.138999	0.889451	0.950489	0.254498	0.112572	2.26075	0.0237747	0.0897161	-0.270178	0.11258	-2.39987	0.0164011	0.0561455
GALNT8	38.5428	16.4337	15.6951	23.5572	-1.23357	0.405104	-3.04506	0.00232633	0.0180916	-1.25597	0.400039	-3.13961	0.00169172	0.0110439	0.0224005	0.43103	0.0519697	0.958553	0.977771
GALNT10	656.115	614.435	988.119	752.89	-0.0955745	0.142018	-0.672975	0.500963	0.70881	0.592207	0.140208	4.22378	2.40243e-05	0.0003005	-0.687781	0.140492	-4.89551	9.80531e-07	1.48636e-05
GALNT11	636.471	705.803	558.674	633.649	0.143828	0.127026	1.13227	0.257522	0.483146	-0.187159	0.127704	-1.46557	0.142765	0.32564	0.330987	0.127289	2.60028	0.0093149	0.0361743
GALNT12	30.5572	35.2827	48.2206	38.0202	0.160976	0.379407	0.424284	0.671359	0.829902	0.636742	0.369788	1.72191	0.0850855	0.227806	-0.475766	0.366978	-1.29644	0.194823	0.361938
GALNT13	0.187065	0	0.502123	0.229729	-0.839162	4.06966	-0.206199	0.836635	NA	0.115398	4.04985	0.0284943	0.977268	NA	-0.954559	4.06063	-0.235077	0.814149	NA
GALNT14	843.441	944.399	361.24	716.36	0.159627	0.155425	1.02703	0.304405	0.531464	-1.2177	0.158956	-7.66058	1.85093e-14	1.1639e-12	1.37732	0.158662	8.68088	3.92718e-18	3.75164e-16
GALNT15	1.3443	0.916272	3.87848	2.04635	-0.682359	1.58009	-0.431848	0.665852	NA	1.30672	1.38512	0.9434	0.345476	NA	-1.98908	1.48725	-1.33743	0.181083	NA
GALNT16	0.999213	0.406111	2.23223	1.21252	-1.17077	2.24413	-0.521702	0.601878	NA	1.38494	1.99901	0.692812	0.488427	NA	-2.55571	2.12241	-1.20416	0.228529	NA
GALNT18	0	0.450928	0	0.150309	1.05484	4.07494	0.258861	0.795742	NA	0	4.08052	0	1	NA	1.17814	4.07494	0.289118	0.772491	NA
GALNTL5	0	0.901855	0	0.300618	2.23931	4.01466	0.557784	0.576992	NA	0	4.08052	0	1	NA	2.36261	4.01466	0.588494	0.5562	NA
GALNTL6	0.187065	0.232672	0	0.139912	0.100493	4.06646	0.0247126	0.980284	NA	-1.01473	4.06973	-0.249336	0.803101	NA	1.11523	4.07726	0.273523	0.784451	NA
GALP	0.187065	0	0	0.0623551	-0.839171	4.06966	-0.206202	0.836633	NA	-1.01473	4.06973	-0.249337	0.8031	NA	0	4.08046	0	1	NA
GALR1	0.40897	0	0.521582	0.310184	-1.05167	3.87107	-0.271674	0.785873	NA	0.519993	3.83076	0.135742	0.892026	NA	-1.57166	3.84931	-0.408298	0.683055	NA
GALR2	0.873737	0	0.858339	0.577359	-2.18371	2.86384	-0.76251	0.445755	NA	-0.132713	2.76938	-0.0479215	0.961779	NA	-2.051	2.8662	-0.715581	0.47425	NA
GALR3	0.561196	1.13453	1.16358	0.953102	0.671645	2.26347	0.296733	0.766671	NA	0.798031	2.23957	0.356332	0.721592	NA	-0.126386	2.16285	-0.058435	0.953402	NA
GALT	359.577	294.781	468.114	374.157	-0.293711	0.180391	-1.62819	0.103485	0.274151	0.369589	0.177474	2.0825	0.0372972	0.125938	-0.6633	0.178798	-3.70978	0.000207443	0.0015892
GAL	89.0634	89.1413	211.408	129.871	0.0198689	0.234888	0.0845888	0.932588	0.968557	1.24066	0.224187	5.53403	3.12948e-08	8.0771e-07	-1.22079	0.224224	-5.44451	5.19484e-08	1.05936e-06
GAMT	4.249	14.5446	6.02181	8.27182	1.68049	0.798038	2.10578	0.0352239	0.134046	0.290869	0.839409	0.346517	0.728955	0.867099	1.38962	0.774593	1.794	0.0728134	0.176925
GANAB	14238.8	19635.4	17283.9	17052.7	0.463477	0.132139	3.50748	0.00045237	0.00495895	0.279651	0.132149	2.11618	0.0343298	0.119089	0.183826	0.132093	1.39164	0.164032	0.318642
GANC	475.974	486.378	570.945	511.099	0.040892	0.127009	0.321962	0.747481	0.874017	0.272469	0.125732	2.16706	0.0302299	0.107851	-0.231577	0.125606	-1.84367	0.0652311	0.162895
GAN	135.619	73.387	103.908	104.304	-0.872086	0.25448	-3.42694	0.000610425	0.00633462	-0.351345	0.247379	-1.42027	0.15553	0.345676	-0.520741	0.256401	-2.03097	0.0422585	0.117139
GAPDHP1	1395.94	1466.11	747.337	1203.13	0.0689268	0.147225	0.468174	0.63966	0.809842	-0.903069	0.148656	-6.0749	1.24064e-09	4.1861e-08	0.971996	0.148567	6.54247	6.0513e-11	2.19171e-09
GAPDHP2	0	0.232672	0	0.0775574	0.991927	4.07726	0.243283	0.807787	NA	0	4.08052	0	1	NA	1.11522	4.07726	0.273521	0.784452	NA
GAPDHP20	0	0.232672	0	0.0775574	0.991927	4.07726	0.243283	0.807787	NA	0	4.08052	0	1	NA	1.11522	4.07726	0.273521	0.784452	NA
GAPDHP21	0.499607	0	0	0.166536	-1.05544	4.06286	-0.259778	0.795035	NA	-1.23101	4.06293	-0.302985	0.761901	NA	0	4.08046	0	1	NA
GAPDHP22	0.187065	1.27757	1.67173	1.04545	1.89361	2.29046	0.82674	0.408385	NA	2.14576	2.26209	0.948575	0.342837	NA	-0.252146	2.09726	-0.120226	0.904304	NA
GAPDHP26	0	0.232672	0	0.0775574	0.991927	4.07726	0.243283	0.807787	NA	0	4.08052	0	1	NA	1.11522	4.07726	0.273521	0.784452	NA
GAPDHP35	1.3443	1.97558	0.496096	1.27199	0.485556	1.9017	0.255327	0.798471	NA	-1.19507	2.0552	-0.581484	0.560915	NA	1.68062	2.02165	0.831313	0.405797	NA
GAPDHP38	0.499607	0	0	0.166536	-1.05544	4.06286	-0.259778	0.795035	NA	-1.23101	4.06293	-0.302985	0.761901	NA	0	4.08046	0	1	NA
GAPDHP40	0	0	0.502123	0.167374	0	4.08046	0	1	NA	1.00684	4.0607	0.247947	0.804175	NA	-0.954567	4.06063	-0.235078	0.814148	NA
GAPDHP49	0.499607	1.26315	0.858339	0.873698	1.64987	2.41745	0.682482	0.494934	NA	1.006	2.46941	0.407385	0.683725	NA	0.643868	2.33679	0.275535	0.782905	NA
GAPDHP63	0	0.232672	0.165365	0.132679	0.991933	4.07726	0.243284	0.807785	NA	0.75942	4.06822	0.186671	0.851918	NA	0.232513	4.06495	0.0571995	0.954386	NA
GAPDHP65	0.596035	0	0	0.198678	-1.71054	4.04531	-0.422845	0.672408	NA	-1.88611	4.04538	-0.466238	0.641045	NA	0	4.08046	0	1	NA
GAPDHP70	0	0	0.165365	0.0551218	0	4.08046	0	1	NA	0.759421	4.06822	0.186672	0.851918	NA	-0.707151	4.06815	-0.173826	0.862002	NA
GAPDHP73	0	0	0.165365	0.0551218	0	4.08046	0	1	NA	0.759421	4.06822	0.186672	0.851918	NA	-0.707151	4.06815	-0.173826	0.862002	NA
GAPDHP75	0	0	0.165365	0.0551218	0	4.08046	0	1	NA	0.759421	4.06822	0.186672	0.851918	NA	-0.707151	4.06815	-0.173826	0.862002	NA
GAPDHS	0.561196	0.465344	0.877798	0.634779	-0.25096	2.79157	-0.089899	0.928367	NA	0.415595	2.71416	0.153121	0.878303	NA	-0.666554	2.74127	-0.243156	0.807885	NA
GAPDH	220434	229658	192203	214098	0.0591324	0.15428	0.383278	0.701513	0.848246	-0.197726	0.154282	-1.28159	0.199987	0.408117	0.256858	0.154281	1.66487	0.095939	0.216452
GAPLINC	1.87295	0.232672	1.01768	1.0411	-2.27429	2.21297	-1.02771	0.304088	NA	-0.690069	2.03593	-0.338946	0.73465	NA	-1.58422	2.25679	-0.701979	0.482693	NA
GAPT	929.312	943.909	1829.32	1234.18	0.0308033	0.114915	0.268054	0.788658	0.896559	0.982738	0.113124	8.68728	3.71232e-18	3.5664e-16	-0.951935	0.113058	-8.41987	3.76888e-17	3.2317e-15
GAPVD1	2911.67	2770.7	2396.57	2692.98	-0.0700937	0.114848	-0.610318	0.541651	0.741427	-0.277034	0.114942	-2.41021	0.0159435	0.0659182	0.20694	0.114995	1.79956	0.0719297	0.175557
GAR1	10096.1	8120.68	10043.5	9420.1	-0.314059	0.128718	-2.4399	0.0146914	0.0725055	-0.00752008	0.128631	-0.0584624	0.95338	0.9818	-0.306539	0.1287	-2.38181	0.017228	0.0583308
GAREM1	11.0657	11.1442	14.9887	12.3995	-0.0203092	0.560218	-0.0362523	0.971081	0.985869	0.438139	0.539889	0.811536	0.417058	0.645217	-0.458448	0.542249	-0.845457	0.397856	0.581843
GAREM2	9.85848	12.8481	14.2957	12.3341	0.375894	0.555853	0.676246	0.498884	0.706943	0.559136	0.545462	1.02507	0.30533	0.535807	-0.183243	0.531845	-0.344542	0.730439	0.845993
GARNL3	135.408	159.294	138.026	144.243	0.258145	0.220806	1.16911	0.242361	0.466211	0.0475288	0.221477	0.214599	0.83008	0.921988	0.210616	0.21955	0.959307	0.337404	0.524131
GARS	9050.48	9548.55	8250.55	8949.86	0.0782314	0.0916623	0.853474	0.393396	0.615107	-0.132846	0.091699	-1.44872	0.147415	0.332954	0.211078	0.0916731	2.3025	0.0213067	0.0689756
GART	8924.91	11175.3	12043.7	10714.6	0.324179	0.0912025	3.5545	0.000378703	0.00429966	0.43254	0.0911545	4.74513	2.08372e-06	3.53695e-05	-0.108361	0.0910592	-1.19	0.234045	0.41027
GAS1	5.81171	2.17942	3.96234	3.98449	-1.42492	1.06853	-1.33354	0.182356	NA	-0.470372	0.97955	-0.480192	0.631091	0.805525	-0.954553	1.08475	-0.879976	0.378873	0.564693
GAS2L1P2	0.374131	0.465344	1.04316	0.627546	0.134491	2.78736	0.0482505	0.961517	NA	1.07033	2.68602	0.398483	0.690274	NA	-0.935843	2.69367	-0.347422	0.728274	NA
GAS2L1	10.5858	12.6747	8.60423	10.6216	0.260141	0.622406	0.417959	0.675977	0.83269	-0.336586	0.638869	-0.526846	0.5983	0.78541	0.596727	0.631009	0.945671	0.344316	0.530615
GAS2L2	0	0.406111	0	0.13537	1.05484	4.07494	0.258861	0.795742	NA	0	4.08052	0	1	NA	1.17814	4.07494	0.289118	0.772491	NA
GAS2L3	1.40818	0.406111	0	0.604765	-1.81638	3.08817	-0.588173	0.556416	NA	-2.98813	3.09522	-0.965403	0.334343	NA	1.17175	3.22064	0.363827	0.715987	NA
GAS2	0	0.450928	0	0.150309	1.05484	4.07494	0.258861	0.795742	NA	0	4.08052	0	1	NA	1.17814	4.07494	0.289118	0.772491	NA
GAS5	11303.4	11586.3	10848.5	11246.1	0.035868	0.110406	0.324874	0.745277	0.872663	-0.0588906	0.110407	-0.533397	0.593759	0.782775	0.0947586	0.110398	0.858337	0.390706	0.575502
GAS5-AS1	2.69089	0.871455	1.71065	1.75767	-1.42592	1.51077	-0.943836	0.345254	NA	-0.574618	1.37935	-0.416584	0.676982	NA	-0.851299	1.54427	-0.551264	0.581453	NA
GAS6	0.187065	2.14902	1.87602	1.40403	2.64897	1.87452	1.41314	0.157613	NA	2.4343	1.87975	1.29502	0.195314	NA	0.214664	1.60734	0.133552	0.893756	NA
GAS6-AS1	523.873	1006.68	1016.59	849.047	0.95045	0.202112	4.70259	2.56879e-06	6.37745e-05	0.963753	0.201978	4.77157	1.82795e-06	3.15311e-05	-0.013303	0.200246	-0.0664333	0.947033	0.972658
GAS6-AS2	0	0	0.661461	0.220487	0	4.08046	0	1	NA	1.94365	4.02664	0.482696	0.629311	NA	-1.89137	4.02658	-0.469721	0.638555	NA
GAS7	226.097	426.282	671.923	441.434	0.929191	0.24376	3.81191	0.000137899	0.00192233	1.58694	0.242284	6.54991	5.7571e-11	2.38454e-09	-0.65775	0.238998	-2.75211	0.00592128	0.0252573
GAS8	150.645	147.708	185.879	161.411	-0.0269276	0.176642	-0.152442	0.878839	0.946584	0.300297	0.172818	1.73765	0.0822723	0.222513	-0.327224	0.173315	-1.88804	0.0590212	0.150963
GATA1	1.40818	2.86302	19.2415	7.83755	1.40382	1.14477	1.22628	0.220092	0.440903	4.18668	1.04144	4.0201	5.81729e-05	0.000639717	-2.78286	0.83949	-3.31494	0.000916628	0.0055332
GATA2	1499.14	2183.66	2667.58	2116.79	0.54141	0.213742	2.533	0.0113089	0.0597628	0.828996	0.213555	3.88188	0.000103651	0.00104818	-0.287586	0.213182	-1.34902	0.177331	0.337135
GATA2-AS1	554.21	654.921	670.968	626.7	0.244412	0.156011	1.56664	0.1172	0.296849	0.279021	0.155678	1.79229	0.0730861	0.204671	-0.0346086	0.155008	-0.22327	0.823325	0.904191
GATA3	0.999213	0	0	0.333071	-2.31883	4.0053	-0.57894	0.56263	NA	-2.4944	4.00537	-0.622765	0.533439	NA	0	4.08046	0	1	NA
GATA4	0	0.232672	0	0.0775574	0.991927	4.07726	0.243283	0.807787	NA	0	4.08052	0	1	NA	1.11522	4.07726	0.273521	0.784452	NA
GATA6	8.4445	43.3814	46.2191	32.6817	2.35395	0.433866	5.42553	5.77843e-08	2.3986e-06	2.43009	0.431311	5.63419	1.75884e-08	4.71546e-07	-0.0761377	0.350051	-0.217505	0.827815	0.907022
GATA6-AS1	0.40897	1.3368	3.46022	1.73533	1.92059	2.00431	0.958232	0.337946	NA	3.22773	1.9227	1.67875	0.0932015	NA	-1.30714	1.71964	-0.760122	0.447182	NA
GATAD1	836.784	1091.87	779.758	902.804	0.383232	0.0971839	3.94338	8.03429e-05	0.00123921	-0.102045	0.0981912	-1.03924	0.298692	0.528672	0.485277	0.0971682	4.9942	5.90808e-07	9.47023e-06
GATAD2A	2927.11	3916.48	2595.06	3146.22	0.418502	0.120173	3.4825	0.000496761	0.00536881	-0.176749	0.120504	-1.46676	0.142443	0.325198	0.595252	0.120232	4.95088	7.388e-07	1.14967e-05
GATAD2B	2644.85	2284.1	2512.31	2480.42	-0.209299	0.118574	-1.76513	0.0775411	0.226913	-0.0711033	0.118366	-0.600705	0.548036	0.750069	-0.138196	0.11855	-1.16572	0.243729	0.421587
GATB	771.428	587.167	751.13	703.242	-0.397256	0.10776	-3.68647	0.000227383	0.00288019	-0.0456304	0.106137	-0.429918	0.667255	0.82925	-0.351625	0.10758	-3.26849	0.00108124	0.00634129
GATC	1715.9	1831.15	1259.46	1602.17	0.0955268	0.124578	0.7668	0.4432	0.661249	-0.440396	0.125156	-3.51877	0.00043356	0.00349526	0.535923	0.125041	4.28597	1.81942e-05	0.000200136
GATM	670.648	1022.24	615.041	769.309	0.605087	0.123385	4.90404	9.38855e-07	2.70731e-05	-0.127744	0.124963	-1.02226	0.306658	0.537204	0.732832	0.123455	5.93602	2.92026e-09	7.88747e-08
GATSL2	106.81	98.8826	162.73	122.807	-0.121966	0.230071	-0.530125	0.596026	0.779486	0.594872	0.222847	2.66942	0.00759816	0.0366503	-0.716838	0.224388	-3.19463	0.0014001	0.00779083
GATSL3	11.3073	23.3839	18.5642	17.7518	1.05297	0.605769	1.73824	0.0821683	0.235743	0.657786	0.611169	1.07627	0.281805	0.50914	0.395187	0.583804	0.676917	0.498459	0.67129
GATS	60.2417	69.9476	131.757	87.3153	0.210796	0.311844	0.675965	0.499063	0.707042	1.12773	0.303068	3.72106	0.000198392	0.00180326	-0.916938	0.300561	-3.05076	0.00228264	0.0116331
GBA2	1849.78	1259.19	1669.19	1592.72	-0.556995	0.133581	-4.16973	3.04959e-05	0.000537729	-0.146261	0.132917	-1.1004	0.271159	0.495799	-0.410734	0.13363	-3.07367	0.00211442	0.0109244
GBA3	0.499607	0	0	0.166536	-1.05544	4.06286	-0.259778	0.795035	NA	-1.23101	4.06293	-0.302985	0.761901	NA	0	4.08046	0	1	NA
GBAP1	136.898	109.995	101.103	115.998	-0.308075	0.239277	-1.28753	0.197911	0.414655	-0.420941	0.239163	-1.76006	0.0783977	0.215232	0.112866	0.241927	0.466528	0.640838	0.784796
GBAS	2312.03	2319.96	2391.61	2341.2	0.00464146	0.0966668	0.0480151	0.961704	0.981432	0.0507276	0.0965068	0.525638	0.59914	0.785996	-0.0460862	0.0964998	-0.477578	0.632951	0.778755
GBAT2	70.2096	69.0164	118.868	86.0314	0.0158284	0.267123	0.059255	0.952749	0.977046	0.782565	0.257982	3.03341	0.00241803	0.0147491	-0.766737	0.258076	-2.97097	0.0029686	0.0145306
GBA	712.201	704.09	680.998	699.096	-0.0153469	0.137718	-0.111437	0.91127	0.959795	-0.0628323	0.137566	-0.456743	0.647856	0.816274	0.0474854	0.137614	0.345063	0.730047	0.845799
GBE1	2689.55	1987.88	3012.76	2563.4	-0.43642	0.375996	-1.1607	0.245762	0.470296	0.163356	0.375804	0.434684	0.663792	0.827288	-0.599776	0.375934	-1.59543	0.110616	0.240332
GBF1	2518.94	2214.94	1962.17	2232.02	-0.185246	0.0870217	-2.12873	0.0332763	0.128854	-0.357489	0.0871163	-4.10358	4.06799e-05	0.00047054	0.172243	0.087349	1.97189	0.0486219	0.130213
GBGT1	107.447	66.5357	76.6026	83.5286	-0.686132	0.321259	-2.13576	0.0326991	0.12749	-0.496668	0.317938	-1.56215	0.118252	0.287508	-0.189464	0.324544	-0.583784	0.559365	0.722478
GBP1P1	0.686672	1.3672	1.88204	1.31197	1.10323	1.8771	0.587732	0.556713	NA	1.47907	1.83403	0.806458	0.419979	NA	-0.375835	1.69028	-0.22235	0.824041	NA
GBP1	1.40818	0	2.6334	1.34719	-2.75653	2.34849	-1.17375	0.240497	NA	1.02448	2.09528	0.488949	0.624878	NA	-3.78102	2.28332	-1.65593	0.0977357	NA
GBP2	368.585	747.662	856.793	657.68	1.02436	0.417291	2.4548	0.0140964	0.0701806	1.22082	0.417072	2.92713	0.00342106	0.0194521	-0.196459	0.415809	-0.472474	0.636588	0.781947
GBP3	240.416	282.126	282.505	268.349	0.232824	0.200276	1.16252	0.245025	0.469656	0.23357	0.199793	1.16906	0.242379	0.462175	-0.000746193	0.198669	-0.00375596	0.997003	0.998195
GBP4	0.374131	1.10413	1.39938	0.959213	1.16224	2.24299	0.518164	0.604344	NA	1.44996	2.2079	0.656715	0.511364	NA	-0.287725	2.09088	-0.13761	0.890549	NA
GBP5	1.18628	2.99164	4.82068	2.99953	1.50357	1.35633	1.10856	0.267619	NA	2.24328	1.31384	1.70742	0.0877431	0.232848	-0.739701	1.14171	-0.647886	0.517058	0.686037
GBP6	0.187065	0	0.877798	0.354955	-0.840872	3.70761	-0.226796	0.820582	NA	1.35499	3.62583	0.373705	0.708624	NA	-2.19586	3.638	-0.60359	0.546116	NA
GBP7	0	1.62444	0.356217	0.66022	3.11221	3.44946	0.902233	0.366933	NA	0.994125	3.5579	0.279413	0.779928	NA	2.11809	3.42614	0.618213	0.536435	NA
GBX1	0.499607	0	1.50637	0.668658	-1.04495	3.58559	-0.291431	0.770721	NA	1.86107	3.45742	0.538282	0.590383	NA	-2.90602	3.47787	-0.835575	0.403394	NA
GCATP1	7.50688	2.38169	6.84863	5.57907	-1.61554	0.936017	-1.72598	0.0843518	0.239813	-0.219956	0.831265	-0.264604	0.791314	0.902031	-1.39559	0.939767	-1.48504	0.137534	0.280991
GCAT	404.536	317.7	399.653	373.963	-0.354625	0.195056	-1.81807	0.0690541	0.209783	-0.03189	0.193512	-0.164796	0.869105	0.940946	-0.322735	0.194832	-1.65648	0.0976255	0.219215
GCA	935.618	653.992	450.226	679.945	-0.515664	0.1593	-3.23706	0.00120767	0.0110306	-1.0651	0.160578	-6.63293	3.29098e-11	1.41389e-09	0.54944	0.161642	3.39912	0.000676024	0.00430924
GCC1	716.094	891.211	665.123	757.476	0.30993	0.122361	2.53292	0.0113116	0.0597628	-0.108956	0.123173	-0.884576	0.376386	0.609567	0.418886	0.122372	3.42304	0.000619257	0.00402305
GCC2	1718.89	1588.59	1695.47	1667.65	-0.109943	0.105572	-1.04141	0.297687	0.52438	-0.0164898	0.105291	-0.156612	0.875551	0.944237	-0.0934534	0.105454	-0.886202	0.375509	0.561272
GCC2-AS1	10.9751	13.4811	8.21047	10.8889	0.281924	0.584532	0.482306	0.629588	0.803412	-0.379909	0.603505	-0.629505	0.529019	0.735587	0.661832	0.595004	1.11232	0.266002	0.447868
GCDH	714.203	678.209	576.528	656.313	-0.0775961	0.131616	-0.589564	0.555483	0.751017	-0.314048	0.131996	-2.37923	0.017349	0.0705389	0.236452	0.132223	1.78829	0.07373	0.178512
GCFC2	632.299	729.532	718.316	693.382	0.206828	0.121815	1.69789	0.0895292	0.249503	0.186456	0.121565	1.53379	0.125081	0.298546	0.0203728	0.120944	0.168448	0.866231	0.93048
GCH1	113.904	61.7548	100.308	91.9889	-0.881925	0.27982	-3.15175	0.00162293	0.0137448	-0.184543	0.270447	-0.682361	0.495011	0.709562	-0.697382	0.280449	-2.48666	0.0128947	0.0464902
GCHFR	193.762	233.313	270.843	232.639	0.260944	0.299228	0.872057	0.383177	0.60508	0.46137	0.298224	1.54706	0.121849	0.293004	-0.200426	0.297158	-0.674475	0.50001	0.672584
GCKR	0	0	0.330731	0.110244	0	4.08046	0	1	NA	1.27184	4.05376	0.313744	0.753715	NA	-1.21957	4.05369	-0.300854	0.763526	NA
GCLC	1871.59	2085.96	2135.64	2031.06	0.15653	0.108184	1.44689	0.147929	0.345539	0.193703	0.108035	1.79296	0.0729793	0.204454	-0.0371729	0.107843	-0.344695	0.730324	0.845993
GCLM	1554.89	975.99	1731.16	1420.68	-0.67514	0.133908	-5.04182	4.61116e-07	1.50255e-05	0.154803	0.132542	1.16796	0.242823	0.462533	-0.829943	0.133616	-6.2114	5.25154e-10	1.61798e-08
GCM1	1.69168	2.30804	2.22621	2.07531	0.438675	1.43812	0.305034	0.76034	NA	0.545055	1.42041	0.38373	0.701179	NA	-0.10638	1.38308	-0.0769154	0.938691	0.968818
GCM2	1.78231	2.67517	2.20675	2.22141	0.61467	1.31623	0.466993	0.640505	NA	0.462779	1.3166	0.351496	0.725216	NA	0.151891	1.26355	0.12021	0.904317	0.952145
GCN1	6428.12	5736.55	5598.78	5921.15	-0.164038	0.0873445	-1.87806	0.0603727	0.192741	-0.198151	0.0873135	-2.26942	0.0232428	0.0881901	0.0341127	0.0873919	0.390342	0.696284	0.824044
GCNA	65.8713	52.5613	43.5666	53.9997	-0.300258	0.293709	-1.0223	0.306641	0.534062	-0.568768	0.295847	-1.92251	0.0545416	0.165539	0.26851	0.300451	0.893689	0.371489	0.557535
GCNT1P4	0	0	0.667488	0.222496	0	4.08046	0	1	NA	1.70225	4.03829	0.421527	0.67337	NA	-1.64997	4.03822	-0.408588	0.682842	NA
GCNT1	561.601	625.428	577.176	588.068	0.158677	0.1614	0.983127	0.325545	0.554298	0.0407062	0.161438	0.252148	0.800926	0.907364	0.117971	0.161012	0.732684	0.463751	0.641687
GCNT2	302.396	316.214	386.246	334.952	0.076116	0.160104	0.475416	0.63449	0.807454	0.36884	0.158309	2.32988	0.0198127	0.0777246	-0.292724	0.157968	-1.85305	0.0638745	0.160266
GCNT3	0	0	0.165365	0.0551218	0	4.08046	0	1	NA	0.759421	4.06822	0.186672	0.851918	NA	-0.707151	4.06815	-0.173826	0.862002	NA
GCNT4	0	1.13453	0	0.378176	2.59448	3.99149	0.650002	0.515691	NA	0	4.08052	0	1	NA	2.71777	3.99149	0.680891	0.495941	NA
GCNT7	47.6275	32.1935	36.321	38.714	-0.534907	0.456265	-1.17236	0.241052	0.464774	-0.348126	0.451596	-0.770881	0.440778	0.664739	-0.186781	0.459297	-0.406667	0.684253	0.81599
GCOM1	0.374131	0	0	0.12471	-1.35921	4.05462	-0.335225	0.737456	NA	-1.53478	4.05469	-0.378519	0.705045	NA	0	4.08046	0	1	NA
GCOM2	4.72186	2.41209	1.89548	3.00981	-0.974262	1.09645	-0.888559	0.37424	NA	-1.18256	1.10063	-1.07444	0.282624	0.509821	0.208302	1.16728	0.17845	0.858369	0.92631
GCSAML	0	1.99157	2.52405	1.5052	3.35743	1.92673	1.74255	0.0814119	NA	3.71441	1.89828	1.95672	0.0503802	NA	-0.356979	1.61388	-0.221192	0.824943	NA
GCSAM	18.0485	8.70327	8.07564	11.6091	-1.09906	0.626666	-1.75382	0.0794609	0.2307	-1.10718	0.620172	-1.78527	0.0742168	0.207083	0.00811604	0.656907	0.0123549	0.990142	0.994726
GCSHP3	109.148	101.093	92.0443	100.762	-0.0998065	0.242155	-0.41216	0.680222	0.836022	-0.234074	0.242225	-0.96635	0.333869	0.565953	0.134268	0.243359	0.551727	0.581135	0.739816
GCSHP5	8.60712	1.77331	8.39392	6.25812	-2.24763	1.02861	-2.18511	0.0288808	0.116795	0.0175959	0.848222	0.0207444	0.98345	0.993708	-2.26522	1.02499	-2.20999	0.0271061	0.0830007
GCSH	812.735	742.34	741.072	765.382	-0.130555	0.136919	-0.953518	0.340328	0.56716	-0.133449	0.13667	-0.976432	0.32885	0.561023	0.00289409	0.13699	0.0211264	0.983145	0.991064
GC	0	0.406111	0	0.13537	1.05484	4.07494	0.258861	0.795742	NA	0	4.08052	0	1	NA	1.17814	4.07494	0.289118	0.772491	NA
GDAP1L1	4.46741	0	4.36717	2.94486	-4.47255	1.78899	-2.50004	0.0124181	NA	-0.0522584	1.40717	-0.0371373	0.970376	0.98748	-4.42029	1.78724	-2.47325	0.0133892	0.0478487
GDAP1	352.972	531.658	224.964	369.865	0.592377	0.130858	4.52688	5.98611e-06	0.000131573	-0.647954	0.136775	-4.73738	2.16504e-06	3.66599e-05	1.24033	0.134263	9.2381	2.50909e-20	3.05251e-18
GDAP2	655.99	643.373	769.855	689.739	-0.0258781	0.100573	-0.257308	0.796941	0.901536	0.232224	0.0992613	2.33953	0.0193083	0.0763173	-0.258102	0.0994192	-2.5961	0.00942883	0.0365098
GDE1	1813.69	1769.57	2029.61	1870.96	-0.0358388	0.116751	-0.306969	0.758867	0.881479	0.161455	0.116414	1.3869	0.165473	0.360339	-0.197294	0.116456	-1.69414	0.0902381	0.206496
GDF3	0.40897	0	0	0.136323	-1.05544	4.06286	-0.259778	0.795035	NA	-1.23101	4.06293	-0.302985	0.761901	NA	0	4.08046	0	1	NA
GDF5	2.23192	3.09569	1.21456	2.18072	0.504899	1.50213	0.336123	0.736778	NA	-1.00774	1.61983	-0.622129	0.533857	NA	1.51264	1.59034	0.951146	0.34153	0.528234
GDF6	1.37914	6.64231	1.00425	3.00856	2.18004	1.33408	1.63412	0.102235	NA	-1.03096	1.59354	-0.64696	0.517658	0.728068	3.211	1.47144	2.18222	0.0290931	0.0874945
GDF7	0.596035	0.857038	1.33498	0.92935	0.333391	2.2131	0.150644	0.880256	NA	1.00266	2.12298	0.472287	0.636722	NA	-0.669266	2.09015	-0.3202	0.748817	NA
GDF9	2.55732	3.05088	4.47049	3.35956	0.0718405	1.18253	0.0607516	0.951557	NA	0.5917	1.14528	0.516642	0.605406	0.789814	-0.51986	1.1422	-0.455138	0.64901	0.790457
GDF11	911.805	1167.33	973.926	1017.69	0.363007	0.112904	3.21518	0.00130364	0.0117103	0.103971	0.113219	0.918317	0.358453	0.592595	0.259036	0.112422	2.30415	0.0212144	0.0687694
GDF15	0.40897	0	0.356217	0.255062	-1.05543	4.06286	-0.259776	0.795036	NA	-0.100876	4.04302	-0.0249508	0.980094	NA	-0.954558	4.06063	-0.235076	0.81415	NA
GDI1	890.985	696.761	1063.35	883.698	-0.355249	0.129456	-2.74418	0.00606626	0.0374196	0.256988	0.127829	2.01041	0.044388	0.142905	-0.612237	0.128744	-4.75547	1.9798e-06	2.80954e-05
GDI2P2	2.06581	0.465344	0.496096	1.00908	-1.86107	2.11213	-0.881131	0.378247	NA	-1.71401	2.06342	-0.830663	0.406164	NA	-0.147059	2.25449	-0.0652293	0.947991	NA
GDI2	9132.43	8685.43	10752.9	9523.59	-0.0723363	0.0795601	-0.909204	0.363242	0.587262	0.235742	0.0794276	2.96801	0.00299731	0.0174368	-0.308079	0.0794523	-3.87753	0.000105524	0.000895128
GDNF-AS1	1.22691	0.450928	0	0.559279	-1.65055	3.62973	-0.45473	0.649303	NA	-2.82663	3.6359	-0.777421	0.43691	NA	1.17608	3.73402	0.314963	0.75279	NA
GDPD1	185.083	172.023	89.492	148.866	-0.0903367	0.214522	-0.421108	0.673676	0.831187	-1.02621	0.221797	-4.6268	3.7136e-06	5.92515e-05	0.935874	0.222444	4.20723	2.58515e-05	0.000268787
GDPD2	0	0.901855	1.39938	0.767079	2.20045	2.94609	0.746906	0.455121	NA	2.92689	2.88084	1.01599	0.309635	NA	-0.726439	2.78983	-0.260389	0.794564	NA
GDPD3	15.6296	8.68728	11.5359	11.9509	-0.847661	0.595679	-1.42302	0.154731	0.355029	-0.373241	0.570559	-0.654168	0.513004	0.724471	-0.47442	0.603122	-0.786607	0.431512	0.612866
GDPD4	0.499607	0	0	0.166536	-1.05544	4.06286	-0.259778	0.795035	NA	-1.23101	4.06293	-0.302985	0.761901	NA	0	4.08046	0	1	NA
GDPD5	81.9585	55.952	62.8937	66.9347	-0.528411	0.294595	-1.79369	0.0728632	0.217821	-0.367521	0.290551	-1.26491	0.205902	0.416501	-0.160889	0.297508	-0.54079	0.588653	0.745518
GDPGP1	57.3221	37.7392	49.5972	48.2195	-0.607857	0.313593	-1.93836	0.0525789	0.175586	-0.183518	0.303548	-0.604576	0.545461	0.747638	-0.42434	0.314584	-1.34889	0.177372	0.337169
GEMIN2	1066.32	1057.81	836.802	986.977	-0.0143526	0.145291	-0.098785	0.921309	0.963597	-0.349562	0.145719	-2.39887	0.0164456	0.0675358	0.33521	0.145741	2.30004	0.0214458	0.0693183
GEMIN4	1636.63	1372.62	1620.69	1543.31	-0.256456	0.133903	-1.91523	0.0554631	0.181699	-0.0145105	0.133475	-0.108713	0.91343	0.963213	-0.241945	0.133805	-1.8082	0.0705755	0.172785
GEMIN5	3932.96	3527.59	4076.33	3845.63	-0.156785	0.118322	-1.32507	0.185147	0.39776	0.053022	0.118151	0.448766	0.653601	0.819831	-0.209807	0.118241	-1.77441	0.0759959	0.18257
GEMIN6	897.845	767.538	822.946	829.443	-0.228629	0.110341	-2.07201	0.0382644	0.141818	-0.126186	0.10974	-1.14986	0.250201	0.471117	-0.102443	0.110396	-0.927956	0.35343	0.539257
GEMIN7	756.608	928.088	760.405	815.033	0.290522	0.164294	1.76831	0.0770096	0.226068	-0.00368169	0.164648	-0.0223611	0.98216	0.993507	0.294203	0.164098	1.79285	0.0729962	0.177263
GEMIN8P4	55.6595	49.9341	34.37	46.6545	-0.14596	0.283621	-0.514632	0.60681	0.788001	-0.709211	0.291729	-2.43106	0.0150548	0.0628637	0.563251	0.294516	1.91246	0.0558168	0.144796
GEMIN8	521.342	491.903	530.314	514.52	-0.086269	0.122898	-0.701955	0.482707	0.693079	0.0163912	0.122038	0.134312	0.893156	0.953389	-0.10266	0.122436	-0.838482	0.40176	0.585627
GEM	0.40897	0	0	0.136323	-1.05544	4.06286	-0.259778	0.795035	NA	-1.23101	4.06293	-0.302985	0.761901	NA	0	4.08046	0	1	NA
GEN1	1094.81	997.05	1070.58	1054.15	-0.134971	0.140158	-0.962993	0.335551	0.563766	-0.0274802	0.139799	-0.196569	0.844165	0.928239	-0.107491	0.140037	-0.767592	0.442729	0.623324
GET4	536.159	544.859	503.093	528.037	0.0171533	0.162361	0.105649	0.915861	0.960823	-0.103761	0.162407	-0.638893	0.522893	0.731687	0.120914	0.162363	0.744715	0.456444	0.635095
GFER	449.447	443.665	309.691	400.934	-0.0226087	0.151147	-0.149581	0.881096	0.947665	-0.549461	0.15295	-3.59242	0.000327622	0.00275187	0.526852	0.153058	3.44217	0.000577069	0.00378351
GFI1B	2.10065	90.1516	5.13195	32.4614	5.54583	0.765047	7.24901	4.19839e-13	5.16243e-11	1.40356	0.838676	1.67354	0.0942217	0.24414	4.14228	0.602089	6.87984	5.99205e-12	2.60033e-10
GFI1	2130.18	2069.87	2533.35	2244.47	-0.0424794	0.0861314	-0.493193	0.621876	0.798054	0.247614	0.0856322	2.8916	0.00383283	0.0213718	-0.290094	0.0856948	-3.3852	0.000711276	0.00448176
GFM1	3092.35	2370.69	2904.5	2789.18	-0.384271	0.132743	-2.89484	0.00379353	0.0263988	-0.0898021	0.132461	-0.677952	0.497802	0.711866	-0.294468	0.132737	-2.21843	0.0265255	0.0817237
GFM2	1342.94	1323.44	1363.41	1343.26	-0.0195202	0.103707	-0.188225	0.850701	0.932237	0.0245992	0.103442	0.237807	0.812031	0.912255	-0.0441195	0.103482	-0.426349	0.669854	0.805759
GFOD1	471.892	573.875	452.251	499.339	0.289688	0.137678	2.1041	0.0353699	0.134327	-0.0446758	0.138452	-0.32268	0.746937	0.875391	0.334364	0.137443	2.43274	0.014985	0.0522274
GFOD2	386.613	415.163	520.254	440.677	0.0980643	0.149777	0.654735	0.512639	0.717771	0.419043	0.148236	2.82687	0.00470053	0.0250393	-0.320979	0.147851	-2.17096	0.0299344	0.0893637
GFPT1	2066.54	1767.54	2283.34	2039.14	-0.223711	0.112038	-1.99674	0.0458535	0.15998	0.147713	0.111512	1.32464	0.18529	0.388038	-0.371424	0.111782	-3.32276	0.000891316	0.00541395
GFPT2	0.561196	0.450928	1.85656	0.956227	-0.865084	2.33442	-0.370578	0.710952	NA	1.383	2.11689	0.653316	0.513553	NA	-2.24808	2.19641	-1.02353	0.30606	NA
GFRA1	0	0	0.356217	0.118739	0	4.08046	0	1	NA	1.00684	4.0607	0.247947	0.804175	NA	-0.954567	4.06063	-0.235078	0.814148	NA
GFRA2	0	0.406111	0	0.13537	1.05484	4.07494	0.258861	0.795742	NA	0	4.08052	0	1	NA	1.17814	4.07494	0.289118	0.772491	NA
GFRA3	0.499607	1.78773	0.165365	0.817566	2.24629	2.26849	0.990211	0.322071	NA	-0.272275	2.45265	-0.111013	0.911606	NA	2.51856	2.27434	1.10738	0.268128	NA
GGA1	1945.95	1867.06	2169.28	1994.1	-0.0601202	0.176488	-0.340648	0.733369	0.866469	0.154495	0.176268	0.87648	0.380769	0.613817	-0.214616	0.176311	-1.21726	0.223506	0.397971
GGA2	3478.06	3664.01	3827.12	3656.4	0.0751757	0.0934599	0.804363	0.421187	0.641776	0.13975	0.0933442	1.49715	0.134355	0.313123	-0.0645744	0.0932828	-0.692243	0.488785	0.66349
GGA3	1750.7	1821.95	1383.84	1652.16	0.0555393	0.0866009	0.641324	0.521312	0.724922	-0.341819	0.087121	-3.9235	8.72713e-05	0.00090624	0.397359	0.0870337	4.56557	4.9814e-06	6.42257e-05
GGACT	122.888	94.9453	110.026	109.286	-0.344974	0.227152	-1.51869	0.12884	0.315496	-0.15448	0.223806	-0.690239	0.490044	0.705458	-0.190494	0.227552	-0.837147	0.40251	0.58624
GGCT	4071.94	5663.39	3480.08	4405.13	0.474455	0.118176	4.01483	5.94883e-05	0.000963193	-0.228453	0.118471	-1.92835	0.0538117	0.164001	0.702909	0.118249	5.94431	2.77622e-09	7.59074e-08
GGCX	626.368	658.8	719.069	668.079	0.0720582	0.111032	0.648987	0.516347	0.720616	0.19483	0.110267	1.76689	0.0772466	0.212705	-0.122772	0.110047	-1.11563	0.264582	0.446128
GGH	876.127	1844.92	1316.86	1345.97	1.07423	0.146228	7.34627	2.03809e-13	2.60435e-11	0.586341	0.14666	3.99796	6.38903e-05	0.000692679	0.487887	0.145118	3.36199	0.000773827	0.00482464
GGNBP1	2.28771	0.930688	1.0237	1.41404	-1.06077	1.68293	-0.630308	0.528493	NA	-1.26242	1.68877	-0.747539	0.454739	NA	0.201654	1.78966	0.112677	0.910287	NA
GGNBP2	2906.77	2987.7	1955.34	2616.6	0.041514	0.0913597	0.454402	0.64954	0.816167	-0.568686	0.0919368	-6.18561	6.18609e-10	2.19432e-08	0.6102	0.0918949	6.64019	3.13279e-11	1.1923e-09
GGN	0.187065	0	0	0.0623551	-0.839171	4.06966	-0.206202	0.836633	NA	-1.01473	4.06973	-0.249337	0.8031	NA	0	4.08046	0	1	NA
GGPS1	1690.95	1337.32	1617.48	1548.58	-0.33727	0.101354	-3.32764	0.000875852	0.00848132	-0.0625049	0.100718	-0.62059	0.534869	0.739716	-0.274765	0.101295	-2.71252	0.00667738	0.0276457
GGT1	49.031	94.2247	45.2	62.8186	0.975244	0.319338	3.05396	0.00225844	0.0177222	-0.112682	0.330624	-0.340815	0.733243	0.86964	1.08793	0.319347	3.40672	0.000657486	0.00421176
GGT3P	0.40897	0	0	0.136323	-1.05544	4.06286	-0.259778	0.795035	NA	-1.23101	4.06293	-0.302985	0.761901	NA	0	4.08046	0	1	NA
GGT5	157.57	148.76	394.861	233.73	-0.0825382	0.313064	-0.263646	0.792053	0.898565	1.32747	0.307783	4.313	1.61052e-05	0.000212798	-1.41001	0.308245	-4.5743	4.77816e-06	6.18294e-05
GGT7	142.828	133.09	61.2398	112.386	-0.0933986	0.351558	-0.265671	0.790493	0.897192	-1.25067	0.359877	-3.47528	0.000510318	0.00398855	1.15728	0.360367	3.21138	0.00132099	0.00745265
GGT8P	1.18628	0	0.165365	0.450548	-2.57998	3.37415	-0.764632	0.44449	NA	-1.86947	3.35902	-0.55655	0.577835	NA	-0.710515	3.4672	-0.204924	0.837631	NA
GGTA1P	1.15723	1.26315	0.356217	0.925532	-0.0419601	2.173	-0.0193098	0.984594	NA	-1.80154	2.31084	-0.779602	0.435625	NA	1.75958	2.31613	0.759704	0.447431	NA
GGTA2P	2.78153	0	0.852312	1.21128	-3.79451	2.07183	-1.83148	0.0670285	NA	-1.50848	1.90102	-0.79351	0.427481	NA	-2.28604	2.17345	-1.0518	0.292891	NA
GGTLC4P	0	0	0.712433	0.237478	0	4.08046	0	1	NA	1.94597	4.02654	0.483286	0.628892	NA	-1.89369	4.02647	-0.47031	0.638133	NA
GHDC	577.908	660.59	246.574	495.024	0.188024	0.153445	1.22535	0.220443	0.441215	-1.25158	0.158811	-7.88095	3.24898e-15	2.25862e-13	1.43961	0.158322	9.09289	9.64371e-20	1.08943e-17
GHET1	14.3817	12.6661	12.681	13.2429	-0.172615	0.670745	-0.257348	0.79691	0.901536	-0.150609	0.666486	-0.225974	0.821222	0.917149	-0.0220061	0.671818	-0.032756	0.973869	0.986082
GHITM	17695.1	15267.6	14878.3	15947	-0.213038	0.12368	-1.72249	0.0849814	0.240845	-0.250119	0.123673	-2.02243	0.0431324	0.139905	0.0370818	0.123699	0.299773	0.76435	0.86719
GHRHR	0	0.406111	0	0.13537	1.05484	4.07494	0.258861	0.795742	NA	0	4.08052	0	1	NA	1.17814	4.07494	0.289118	0.772491	NA
GHRLOS	75.846	76.6998	63.5733	72.0397	-0.00410967	0.245948	-0.0167095	0.986668	0.993381	-0.243729	0.247297	-0.98557	0.324344	0.556145	0.239619	0.247682	0.967448	0.33332	0.520114
GHRL	5.66528	5.88506	8.43284	6.66106	0.0464962	0.844952	0.0550282	0.956116	0.978925	0.634296	0.814236	0.779007	0.435976	0.660746	-0.587799	0.813428	-0.72262	0.469913	0.647278
GHR	0	0	1.00425	0.334748	0	4.08046	0	1	NA	2.36728	3.99899	0.591969	0.553871	NA	-2.315	3.99892	-0.578905	0.562653	NA
GID4	446.25	448.391	438.093	444.245	0.0158172	0.1403	0.112738	0.910238	0.959517	-0.0135748	0.139965	-0.0969871	0.922737	0.968083	0.0293919	0.139935	0.210039	0.833637	0.910434
