## Supplementary material for "The NADPH oxidase NOX2 is a marker of adverse prognosis involved in chemoresistance of Acute Myeloid Leukemias": Supplemetary Table 1 (part 2 of 3)

### Sheet: Raw data (continued)
genes	baseMean Parental HL-60	baseMean ARA-R	baseMean DNR-R	baseMean	ARA-R vs parental.log2FoldChange	ARA-R vs parental.lfcSE	ARA-R vs parental.stat	ARA-R vs parental.pvalue	ARA-R vs parental.padj	DNR-R vs parental.log2FoldChange	DNR-R vs parental.lfcSE	DNR-R vs parental.stat	DNR-R vs parental.pvalue	DNR-R vs parental.padj	ARA-R vs DNR-R.log2FoldChange	ARA-R vs DNR-R.lfcSE	ARA-R vs DNR-R.stat	ARA-R vs DNR-R.pvalue	ARA-R vs DNR-R.padj
GID8	3046.58	2868.05	2172.78	2695.8	-0.0872908	0.0909516	-0.95975	0.337181	0.564823	-0.486372	0.0912804	-5.32833	9.91199e-08	2.34397e-06	0.399081	0.0913623	4.36812	1.25321e-05	0.000145856
GIF	0.187065	0	0	0.0623551	-0.839171	4.06966	-0.206202	0.836633	NA	-1.01473	4.06973	-0.249337	0.8031	NA	0	4.08046	0	1	NA
GIGYF1	1360.39	1468.5	1430.35	1419.75	0.110141	0.20665	0.532982	0.594046	0.778144	0.0720474	0.206604	0.348723	0.727297	0.865782	0.0380934	0.2065	0.184472	0.853643	0.92345
GIGYF2	2774.69	2572.02	3054.09	2800.27	-0.108615	0.108309	-1.00283	0.315944	0.544722	0.140966	0.108022	1.30498	0.1919	0.396909	-0.249581	0.108116	-2.30845	0.0209742	0.0680838
GIMAP2	200.108	212.977	121.812	178.299	0.109933	0.214515	0.512474	0.608319	0.788398	-0.701113	0.219377	-3.19592	0.00139385	0.00936953	0.811046	0.218797	3.70685	0.000209855	0.00160382
GIMAP4	79.9081	8.67287	0.356217	29.6457	-3.24859	0.527131	-6.16278	7.14777e-10	4.85229e-08	-7.914	1.20085	-6.59033	4.38861e-11	1.84535e-09	4.6654	1.23269	3.78472	0.000153881	0.00123609
GIMAP6	161.506	19.9803	2.09235	61.193	-3.02233	0.372497	-8.11368	4.91086e-16	8.76824e-14	-6.53379	0.666479	-9.80344	1.0882e-22	1.52063e-20	3.51146	0.69036	5.08642	3.64883e-07	6.18303e-06
GIMAP8	1.56041	0	0	0.520136	-3.01041	3.56905	-0.843476	0.398962	NA	-3.18598	3.5691	-0.892657	0.372041	NA	0	3.69344	0	1	NA
GIN1	307.543	255.293	279.099	280.645	-0.265781	0.151116	-1.75879	0.078613	0.229064	-0.12588	0.149517	-0.841912	0.399837	0.629923	-0.139901	0.151208	-0.925224	0.354849	0.540842
GINM1	839.094	880.889	890.1	870.028	0.0728196	0.134131	0.542897	0.587201	0.772776	0.0867023	0.133885	0.647585	0.517253	0.727721	-0.0138827	0.133725	-0.103815	0.917316	0.958928
GINS1	2822.12	2983.78	1852.48	2552.79	0.0794788	0.116407	0.682764	0.494756	0.703968	-0.605046	0.116949	-5.17359	2.29638e-07	4.99168e-06	0.684524	0.116884	5.85642	4.72957e-09	1.22401e-07
GINS2	868.743	925.346	857.034	883.708	0.0879605	0.111653	0.787801	0.430813	0.649985	-0.0222772	0.111656	-0.199516	0.841859	0.927547	0.110238	0.111444	0.989175	0.322577	0.508592
GINS3	915.284	959.719	826.404	900.469	0.0653767	0.103682	0.630548	0.528336	0.73049	-0.146246	0.103946	-1.40694	0.159446	0.351575	0.211623	0.103792	2.03891	0.0414587	0.115597
GINS4	644.749	972.548	645.357	754.218	0.590922	0.108066	5.46816	4.54723e-08	1.93688e-06	0.00216094	0.109423	0.0197486	0.984244	0.994089	0.588761	0.107687	5.46736	4.56783e-08	9.39788e-07
GIPC1	198.167	144.771	174.646	172.528	-0.450025	0.22686	-1.98371	0.047288	0.163441	-0.19566	0.224323	-0.872226	0.383085	0.615477	-0.254364	0.227381	-1.11867	0.26328	0.444494
GIPC2	2.00422	2.00598	2.42308	2.14443	0.134828	1.34639	0.10014	0.920233	NA	0.388782	1.31371	0.295941	0.767275	NA	-0.253954	1.30427	-0.19471	0.84562	0.918188
GIPR	30.4689	27.3308	45.0485	34.2828	-0.133893	0.379117	-0.35317	0.723961	0.861172	0.606958	0.362645	1.6737	0.0941897	0.244103	-0.740851	0.366577	-2.021	0.04328	0.119089
GIT1	1084.52	1257.75	1136.05	1159.44	0.209448	0.115481	1.81369	0.0697247	0.211249	0.0581701	0.115568	0.503341	0.614724	0.795668	0.151278	0.11517	1.31352	0.189008	0.353713
GIT2	2136.32	2258.51	2006.14	2133.66	0.0799112	0.102794	0.777389	0.436929	0.655344	-0.0897263	0.102875	-0.87219	0.383105	0.615477	0.169637	0.102781	1.65048	0.098845	0.22129
GJA1	0	0.465344	0	0.155115	1.54816	4.05928	0.381388	0.702915	NA	0	4.08052	0	1	NA	1.67145	4.05928	0.411761	0.680515	NA
GJA3	727.78	540.332	628.268	632.127	-0.42828	0.170968	-2.50502	0.0122443	0.0631048	-0.210277	0.170166	-1.23571	0.216565	0.42922	-0.218003	0.171202	-1.27337	0.202887	0.372535
GJB2	4.07582	2.45691	0.330731	2.28782	-0.757326	1.30332	-0.581074	0.561191	NA	-3.03253	1.57397	-1.92667	0.0540204	NA	2.2752	1.61323	1.41034	0.15844	0.310425
GJB3	0	0.638783	0	0.212928	1.8073	4.0492	0.446335	0.655355	NA	0	4.08052	0	1	NA	1.9306	4.0492	0.476784	0.633516	NA
GJB6	0	0	0.502123	0.167374	0	4.08046	0	1	NA	1.00684	4.0607	0.247947	0.804175	NA	-0.954567	4.06063	-0.235078	0.814148	NA
GJB7	2.15644	1.10413	1.18907	1.48321	-0.829545	1.52645	-0.543446	0.586823	NA	-0.896904	1.51395	-0.592426	0.553565	NA	0.0673589	1.59973	0.0421065	0.966414	NA
GJC1	13.1699	2.07537	0.356217	5.20048	-2.8087	1.12996	-2.48566	0.0129311	NA	-5.30338	1.46252	-3.62618	0.000287641	0.00245479	2.49468	1.57019	1.58878	0.11211	0.242483
GJC2	0.561196	1.91635	3.75203	2.07653	1.38222	1.64518	0.840164	0.400816	NA	2.33626	1.5844	1.47453	0.140338	NA	-0.954035	1.40006	-0.681424	0.495603	0.668855
GJC3	0	0.232672	0	0.0775574	0.991927	4.07726	0.243283	0.807787	NA	0	4.08052	0	1	NA	1.11522	4.07726	0.273521	0.784452	NA
GJD3	1.53136	1.08971	0.521582	1.04755	-0.669249	1.82189	-0.367337	0.713367	NA	-1.56447	1.91329	-0.817684	0.413538	NA	0.895219	1.98015	0.452097	0.651199	NA
GJD4	0	0	0.496096	0.165365	0	4.08046	0	1	NA	1.63387	4.04192	0.404232	0.686042	NA	-1.58159	4.04185	-0.391305	0.695572	NA
GK4P	0.187065	0	0	0.0623551	-0.839171	4.06966	-0.206202	0.836633	NA	-1.01473	4.06973	-0.249337	0.8031	NA	0	4.08046	0	1	NA
GK5	956.4	850.114	869.815	892.11	-0.168962	0.129315	-1.30659	0.191352	0.40574	-0.129983	0.128995	-1.00766	0.313616	0.545252	-0.0389788	0.129372	-0.301291	0.763192	0.867081
GKAP1	172.829	133.516	190.424	165.59	-0.368551	0.231323	-1.59323	0.111109	0.286091	0.158105	0.226984	0.696548	0.486086	0.702373	-0.526656	0.229782	-2.29198	0.0219065	0.0704991
GK	859.547	889.033	1053.43	934.003	0.0511921	0.107488	0.476256	0.633892	0.80685	0.29814	0.106638	2.79582	0.00517688	0.0270764	-0.246947	0.106515	-2.31843	0.0204258	0.0667295
GLA	1610.36	1850.23	2118.72	1859.77	0.199422	0.107912	1.848	0.0646021	0.201345	0.395455	0.107565	3.67643	0.00023652	0.00208276	-0.196034	0.107285	-1.82722	0.0676669	0.167537
GLB1L3	0	0.232672	0	0.0775574	0.991927	4.07726	0.243283	0.807787	NA	0	4.08052	0	1	NA	1.11522	4.07726	0.273521	0.784452	NA
GLB1L	39.0947	27.3943	31.046	32.5117	-0.48238	0.370694	-1.30129	0.193159	0.408789	-0.294779	0.36338	-0.811213	0.417243	0.645293	-0.187602	0.373987	-0.501627	0.61593	0.766244
GLB1	1882.78	2092.32	2334.79	2103.3	0.151338	0.103726	1.45902	0.14456	0.340032	0.311045	0.103443	3.00693	0.00263904	0.0157568	-0.159707	0.10325	-1.5468	0.121912	0.257845
GLCCI1	549.906	533.319	493.345	525.524	-0.0423774	0.109505	-0.38699	0.698763	0.847148	-0.15627	0.109458	-1.42767	0.153387	0.342447	0.113892	0.109701	1.03821	0.299174	0.48463
GLCE	432.455	457.582	354.493	414.844	0.0898866	0.135497	0.663387	0.507083	0.713981	-0.276588	0.136596	-2.02485	0.0428823	0.139486	0.366475	0.136262	2.68949	0.0071562	0.0291866
GLDC	25.1301	16.597	15.3315	19.0195	-0.547355	0.47848	-1.14395	0.252646	0.477313	-0.684446	0.478164	-1.4314	0.152314	0.340571	0.137091	0.492808	0.278183	0.780872	0.878052
GLDN	1.37334	0	1.23401	0.869119	-2.79491	2.53075	-1.10438	0.269428	NA	-0.114732	2.36064	-0.0486021	0.961236	NA	-2.68018	2.53125	-1.05884	0.289674	NA
GLE1	2299.91	2362.7	1998.79	2220.47	0.038991	0.104271	0.373939	0.708449	0.852861	-0.201609	0.104428	-1.93061	0.0535315	0.163501	0.2406	0.104383	2.30496	0.0211688	0.0686526
GLG1	1923.26	1592.14	2446.56	1987.32	-0.271142	0.0967755	-2.80176	0.00508246	0.0328392	0.350272	0.0958167	3.65565	0.000256532	0.00223058	-0.621414	0.0962352	-6.45724	1.06629e-10	3.77551e-09
GLI1	28.9085	18.1072	12.6166	19.8774	-0.630775	0.44594	-1.41448	0.15722	0.358754	-1.16416	0.458805	-2.53738	0.0111687	0.0499057	0.533385	0.474335	1.12449	0.260805	0.442246
GLI2	0.187065	0	0	0.0623551	-0.839171	4.06966	-0.206202	0.836633	NA	-1.01473	4.06973	-0.249337	0.8031	NA	0	4.08046	0	1	NA
GLI3	0.187065	0	0.356217	0.181094	-0.839162	4.06966	-0.206199	0.836635	NA	0.115398	4.04985	0.0284943	0.977268	NA	-0.954559	4.06063	-0.235077	0.814149	NA
GLI4	86.7375	108.123	120.022	104.961	0.297367	0.282912	1.0511	0.293215	0.519473	0.433352	0.280989	1.54224	0.123015	0.294989	-0.135985	0.278323	-0.488586	0.625135	0.773216
GLIDR	94.7869	70.3533	156.643	107.261	-0.403836	0.284574	-1.41909	0.155873	0.356725	0.743455	0.273747	2.71585	0.00661058	0.0329552	-1.14729	0.278443	-4.12038	3.78254e-05	0.000372375
GLIPR1L1	0.187065	2.39768	0	0.861581	2.7563	2.38245	1.15692	0.247306	NA	-1.02753	2.59713	-0.395643	0.692368	NA	3.78383	2.40218	1.57517	0.115218	NA
GLIPR1L2	2.57121	1.90193	0.661461	1.71153	-0.506652	1.63598	-0.309693	0.756794	NA	-1.6517	1.74892	-0.944412	0.344959	NA	1.14505	1.78289	0.642244	0.520715	NA
GLIPR1	797.546	1511.68	998.843	1102.69	0.926049	0.182605	5.07132	3.95071e-07	1.31027e-05	0.330602	0.183168	1.80491	0.071089	0.200785	0.595448	0.181937	3.27282	0.00106482	0.00626964
GLIPR2	202.584	265.26	399.509	289.117	0.381934	0.178015	2.14552	0.0319113	0.125654	0.976533	0.174941	5.58206	2.37685e-08	6.23936e-07	-0.594599	0.172608	-3.4448	0.000571481	0.00375379
GLIS1	2.78732	2.19384	0.661461	1.88087	-0.274866	1.38858	-0.197947	0.843086	NA	-1.6309	1.52746	-1.06772	0.285646	NA	1.35603	1.54709	0.876508	0.380754	NA
GLIS2	16.4672	28.7081	26.2722	23.8158	0.827602	0.551751	1.49996	0.133626	0.323192	0.644871	0.552818	1.16651	0.243407	0.463112	0.182732	0.535168	0.341447	0.732767	0.847775
GLIS2-AS1	0.40897	0.6836	1.15756	0.750042	0.797005	2.74272	0.290589	0.771365	NA	1.70212	2.64069	0.644575	0.519202	NA	-0.905118	2.61096	-0.346661	0.728846	NA
GLIS3	44.4274	50.362	110.431	68.4067	0.21029	0.337615	0.622871	0.53337	0.734567	1.34341	0.324841	4.13558	3.54065e-05	0.000417217	-1.13311	0.321708	-3.52218	0.000428008	0.00295885
GLMN	2533.43	2658.3	2629.53	2607.09	0.0703418	0.14773	0.476149	0.633968	0.806868	0.0555186	0.147679	0.37594	0.706962	0.854792	0.0148232	0.147628	0.100409	0.92002	0.960389
GLMP	436.566	579.956	445.876	487.466	0.407732	0.166461	2.44942	0.0143088	0.0710069	0.0228464	0.167283	0.136573	0.891368	0.952428	0.384886	0.166034	2.31811	0.0204434	0.0667695
GLO1	5819.74	7632.25	8547.82	7333.27	0.391418	0.121405	3.22406	0.00126386	0.0114741	0.554082	0.121339	4.56638	4.9621e-06	7.60195e-05	-0.162664	0.12121	-1.342	0.179595	0.340485
GLOD4	1999.37	1966.92	2201.01	2055.77	-0.0253433	0.107347	-0.236089	0.813364	0.910459	0.138485	0.107051	1.29363	0.195792	0.402344	-0.163829	0.10708	-1.52996	0.126026	0.263919
GLRA1	0.748261	0	0	0.24942	-2.04208	4.02553	-0.507284	0.611956	NA	-2.21766	4.02559	-0.550889	0.581709	NA	0	4.08046	0	1	NA
GLRA2	1.65684	1.08971	1.18907	1.31187	-0.709995	1.57161	-0.451764	0.651439	NA	-0.576087	1.53068	-0.376362	0.706648	NA	-0.133908	1.61802	-0.0827606	0.934042	NA
GLRA4	0	0	0.165365	0.0551218	0	4.08046	0	1	NA	0.759421	4.06822	0.186672	0.851918	NA	-0.707151	4.06815	-0.173826	0.862002	NA
GLRB	120.673	89.9743	102.342	104.33	-0.444298	0.216851	-2.04887	0.0404751	0.147156	-0.261652	0.213121	-1.22771	0.219554	0.433036	-0.182646	0.218306	-0.83665	0.402789	0.58637
GLRX2	346.151	231.724	305.568	294.481	-0.577887	0.163179	-3.54142	0.000397983	0.00447182	-0.187475	0.160293	-1.16957	0.242172	0.461907	-0.390412	0.163547	-2.38715	0.0169797	0.0576961
GLRX3	4085.19	3824.58	3510.57	3806.78	-0.0949378	0.105047	-0.903762	0.366122	0.589431	-0.220356	0.105067	-2.09729	0.0359678	0.122838	0.125418	0.105124	1.19306	0.232848	0.408876
GLRX5	1952.13	1704.41	2021.13	1892.55	-0.196399	0.102254	-1.9207	0.0547691	0.180222	0.0474832	0.101798	0.466445	0.640897	0.812055	-0.243882	0.102071	-2.38935	0.0168783	0.0574073
GLRX	827.301	805.278	1097.46	910.013	-0.0435904	0.101479	-0.42955	0.667523	0.827881	0.402338	0.100021	4.02255	5.75714e-05	0.00063411	-0.445929	0.100185	-4.45104	8.54546e-06	0.000103785
GLS2	0.596035	0.465344	2.56899	1.21012	-0.101107	2.07073	-0.0488266	0.961057	NA	2.00296	1.84202	1.08737	0.276871	NA	-2.10407	1.87182	-1.12408	0.260981	NA
GLS	6215.89	5468.23	5673.34	5785.82	-0.18492	0.142461	-1.29805	0.194271	0.410062	-0.131023	0.142414	-0.920012	0.357567	0.591766	-0.0538978	0.14247	-0.378309	0.705201	0.82971
GLT8D1	881.177	951.96	1044.53	959.223	0.105915	0.109399	0.96815	0.332969	0.561221	0.244503	0.108839	2.24646	0.0246747	0.0923317	-0.138588	0.108581	-1.27636	0.201829	0.370975
GLT8D2	0	0.6836	4.84617	1.84326	1.8542	2.04412	0.907089	0.36436	NA	4.69865	1.80178	2.60779	0.00911286	NA	-2.84445	1.71303	-1.66048	0.0968176	NA
GLTPP1	27.2307	27.3105	20.291	24.9441	0.0520463	0.443929	0.11724	0.90667	0.958494	-0.367399	0.450327	-0.815851	0.414586	0.643268	0.419446	0.449678	0.932768	0.35094	0.536665
GLTP	811.464	734.629	647.972	731.355	-0.140568	0.115307	-1.21907	0.222817	0.444516	-0.322504	0.11552	-2.79176	0.00524223	0.0273561	0.181936	0.115939	1.56923	0.116594	0.249714
GLTSCR1L	661.791	580.617	729.272	657.227	-0.181651	0.126782	-1.43278	0.151919	0.351147	0.148949	0.125454	1.18727	0.23512	0.453279	-0.330599	0.126072	-2.6223	0.00873394	0.0342587
GLTSCR1	167.962	171.038	149.892	162.964	0.0307789	0.177357	0.173541	0.862226	0.937693	-0.170479	0.177932	-0.958113	0.338006	0.570518	0.201258	0.177846	1.13164	0.257785	0.43865
GLTSCR2	1782.38	3108.39	1301.56	2064.11	0.801976	0.330433	2.42704	0.0152225	0.0744781	-0.455615	0.33089	-1.37694	0.168532	0.364464	1.25759	0.330614	3.8038	0.000142492	0.00116365
GLTSCR2-AS1	0	0	0.165365	0.0551218	0	4.08046	0	1	NA	0.759421	4.06822	0.186672	0.851918	NA	-0.707151	4.06815	-0.173826	0.862002	NA
GLUD1P3	26.2782	33.7475	27.1346	29.0534	0.349987	0.408455	0.856858	0.391523	0.613515	0.0324787	0.411991	0.0788334	0.937165	0.975123	0.317509	0.405319	0.783356	0.433418	0.614898
GLUD1P7	1.18628	2.26906	2.20675	1.88736	1.04558	1.62449	0.643637	0.519811	NA	1.10083	1.61204	0.68288	0.494683	NA	-0.0552463	1.50583	-0.0366882	0.970734	NA
GLUD1	7242.68	8353.61	5918.99	7171.76	0.205572	0.0983747	2.08969	0.0366461	0.13744	-0.290776	0.0985223	-2.95137	0.00316364	0.0183044	0.496348	0.0984499	5.04163	4.61584e-07	7.63975e-06
GLUD2	0	0	0.712433	0.237478	0	4.08046	0	1	NA	1.94597	4.02654	0.483286	0.628892	NA	-1.89369	4.02647	-0.47031	0.638133	NA
GLUL	10075.8	10950.6	21695.1	14240.5	0.120016	0.184597	0.650152	0.515594	0.720186	1.1064	0.184499	5.99677	2.01275e-09	6.44545e-08	-0.986381	0.184481	-5.34678	8.95344e-08	1.73157e-06
GLYATL1P2	0	0	0.356217	0.118739	0	4.08046	0	1	NA	1.00684	4.0607	0.247947	0.804175	NA	-0.954567	4.06063	-0.235078	0.814148	NA
GLYATL3	0.686672	0	0	0.228891	-1.74153	4.04358	-0.430689	0.666694	NA	-1.9171	4.04365	-0.474101	0.635428	NA	0	4.08046	0	1	NA
GLYAT	0.374131	0	0	0.12471	-1.35921	4.05462	-0.335225	0.737456	NA	-1.53478	4.05469	-0.378519	0.705045	NA	0	4.08046	0	1	NA
GLYCTK	111.005	132.684	90.9402	111.543	0.241471	0.23122	1.04433	0.296331	0.523062	-0.324232	0.235398	-1.37738	0.168396	0.364339	0.565702	0.233398	2.42377	0.0153604	0.0532098
GLYR1	5299.07	4281.64	4124.12	4568.28	-0.307548	0.0982093	-3.13155	0.00173884	0.0144818	-0.36093	0.0981838	-3.67606	0.00023686	0.00208443	0.0533823	0.0983529	0.542763	0.587293	0.74426
GM2A	974.691	1032.62	1067.27	1024.86	0.0836821	0.160079	0.522755	0.601145	0.783652	0.13164	0.159861	0.823464	0.410244	0.639472	-0.0479576	0.159721	-0.300258	0.76398	0.86711
GMCL1P1	0	0	0.165365	0.0551218	0	4.08046	0	1	NA	0.759421	4.06822	0.186672	0.851918	NA	-0.707151	4.06815	-0.173826	0.862002	NA
GMCL1	1971.2	1575.35	1929.5	1825.35	-0.324533	0.114257	-2.84038	0.00450596	0.0300106	-0.030675	0.113761	-0.269645	0.787433	0.899697	-0.293858	0.114178	-2.57368	0.0100623	0.0384053
GMDS	875.727	862.973	863.545	867.415	-0.0256073	0.131851	-0.194213	0.846009	0.929832	-0.0236218	0.13162	-0.17947	0.857569	0.934805	-0.0019855	0.131681	-0.0150781	0.98797	0.993694
GMDS-AS1	117.412	144.485	158.349	140.082	0.318425	0.206601	1.54126	0.123254	0.307404	0.443003	0.204654	2.16465	0.0304149	0.10822	-0.124578	0.201811	-0.617303	0.537035	0.703752
GMEB1	935.196	778.713	1013.74	909.216	-0.261074	0.108303	-2.41059	0.0159269	0.0768573	0.117028	0.107038	1.09334	0.274246	0.499008	-0.378102	0.107785	-3.50792	0.000451619	0.00309204
GMEB2	373.945	327.663	324.544	342.05	-0.194511	0.15798	-1.23124	0.218234	0.438554	-0.222629	0.157562	-1.41296	0.157667	0.348818	0.0281178	0.158493	0.177407	0.859189	0.926843
GMFB	4896.08	3788.35	4002.34	4228.92	-0.369849	0.106086	-3.48632	0.000489721	0.00531034	-0.289204	0.105979	-2.72889	0.00635487	0.031922	-0.0806451	0.106188	-0.759456	0.44758	0.627651
GMFG	4023.18	5295.51	4339.16	4552.62	0.395562	0.135741	2.91409	0.00356726	0.0252448	0.107752	0.135817	0.793361	0.427567	0.653707	0.28781	0.135649	2.12173	0.0338604	0.0985421
GMIP	415.265	575.356	575.798	522.14	0.467284	0.155	3.01473	0.0025721	0.0196335	0.460461	0.154724	2.976	0.00292031	0.017039	0.0068232	0.153143	0.0445545	0.964462	0.980723
GMNC	0	0.450928	0.832853	0.427927	1.05097	3.4935	0.300835	0.76354	NA	2.14849	3.4207	0.628087	0.529947	NA	-1.09753	3.41422	-0.321458	0.747863	NA
GMNN	3244.17	3168.47	3241.34	3217.99	-0.0351177	0.106939	-0.328389	0.742617	0.871314	-0.00377933	0.106846	-0.0353718	0.971783	0.988286	-0.0313384	0.106869	-0.29324	0.769339	0.870352
GMPPA	708.606	725.865	984.448	806.307	0.0308718	0.11615	0.265794	0.790398	0.897192	0.46742	0.114758	4.07309	4.63934e-05	0.000526503	-0.436548	0.114684	-3.80652	0.000140934	0.00115224
GMPPB	356.1	317.834	360.397	344.777	-0.173018	0.153539	-1.12687	0.259798	0.485556	0.00109735	0.152161	0.00721181	0.994246	0.998215	-0.174115	0.153064	-1.13753	0.255315	0.435489
GMPR2	3114.92	4046.41	2467.32	3209.55	0.377415	0.104272	3.61952	0.000295149	0.00357194	-0.334924	0.104745	-3.19752	0.00138614	0.00932681	0.712339	0.104476	6.81821	9.21833e-12	3.83666e-10
GMPR	23.1096	69.2121	30.3748	40.8988	1.54374	0.394539	3.91278	9.12409e-05	0.00137643	0.320946	0.40942	0.783905	0.433096	0.65911	1.2228	0.384699	3.17858	0.00147997	0.00817367
GMPSP1	2.47478	2.23865	5.92727	3.5469	-0.120039	1.12777	-0.106439	0.915234	NA	1.32477	1.03049	1.28557	0.198594	0.406292	-1.44481	1.04666	-1.3804	0.167464	0.323518
GMPS	4605.09	3897.49	4444.78	4315.79	-0.241156	0.112774	-2.1384	0.0324842	0.126851	-0.0501487	0.11262	-0.44529	0.65611	0.821758	-0.191007	0.11275	-1.69408	0.0902495	0.206496
GNA11	184.014	244.035	220.395	216.148	0.40539	0.175475	2.31025	0.0208745	0.0932414	0.23951	0.175743	1.36284	0.172932	0.370554	0.165879	0.17309	0.958341	0.337891	0.524486
GNA12	215.275	278.413	186.18	226.623	0.378314	0.159161	2.37693	0.0174574	0.0824121	-0.20932	0.162204	-1.29047	0.196886	0.403993	0.587634	0.159887	3.6753	0.000237571	0.00178542
GNA13	5168.9	4480.14	3694.41	4447.82	-0.204946	0.0938761	-2.18316	0.0290244	0.117122	-0.482513	0.0939958	-5.13335	2.84628e-07	6.03918e-06	0.277567	0.0941114	2.94935	0.00318447	0.015381
GNA14	19.5416	21.0237	21.1903	20.5852	0.121419	0.590029	0.205785	0.836959	0.924261	0.140566	0.587293	0.239345	0.810838	0.912255	-0.0191463	0.584965	-0.0327307	0.973889	0.986082
GNA14-AS1	2.37256	1.04489	1.04316	1.48687	-1.11762	1.81232	-0.61668	0.537446	NA	-1.05184	1.78591	-0.588964	0.555886	NA	-0.0657824	1.88976	-0.0348099	0.972231	NA
GNA15	1075.81	1663.91	1044.32	1261.35	0.628579	0.175687	3.57784	0.000346444	0.00402456	-0.0494021	0.176325	-0.280177	0.779342	0.895095	0.677982	0.175618	3.86054	0.000113135	0.000950627
GNAI1	274.544	307.181	216.294	266.007	0.17244	0.172449	0.999949	0.317335	0.545893	-0.343687	0.174625	-1.96815	0.0490512	0.153438	0.516127	0.173803	2.96961	0.0029818	0.0145852
GNAI2	4594.41	4793.86	5575.42	4987.9	0.0603968	0.117749	0.512926	0.608003	0.788379	0.277232	0.11762	2.35701	0.018423	0.0737238	-0.216835	0.117589	-1.84401	0.0651819	0.1628
GNAI3	4785.69	4009.49	5330.86	4708.68	-0.255677	0.0891952	-2.86648	0.00415061	0.0282204	0.155444	0.0888836	1.74885	0.0803167	0.218592	-0.411121	0.0890522	-4.61663	3.90026e-06	5.16431e-05
GNAL	3.66106	4.14059	1.18304	2.9949	0.201827	1.06575	0.189376	0.849798	NA	-1.31779	1.18447	-1.11256	0.265898	0.489545	1.51962	1.17495	1.29335	0.195891	0.36344
GNAO1	0.374131	0.6836	2.3976	1.15178	0.340229	2.08869	0.162891	0.870604	NA	2.18995	1.88819	1.15982	0.246122	NA	-1.84973	1.87692	-0.985513	0.324372	NA
GNAQP1	0	0.232672	0.502123	0.244932	0.991935	4.07726	0.243284	0.807785	NA	1.00684	4.0607	0.247948	0.804175	NA	-0.0149075	4.05742	-0.00367412	0.997068	NA
GNAQ	3457.92	3534.28	3431.68	3474.62	0.0326895	0.0925109	0.353359	0.72382	0.861105	-0.0090323	0.0924678	-0.0976805	0.922186	0.967893	0.0417218	0.0924389	0.451345	0.651741	0.792422
GNAS	13649	13537.5	13093.6	13426.7	-0.0118821	0.0833792	-0.142507	0.88668	0.949722	-0.0597678	0.083369	-0.716906	0.473432	0.692802	0.0478857	0.0833703	0.574373	0.565715	0.728017
GNAS-AS1	3.1905	0.698016	2.61394	2.16748	-1.82983	1.60236	-1.14196	0.253471	NA	-0.240587	1.40669	-0.17103	0.8642	NA	-1.58925	1.60924	-0.987576	0.32336	0.509262
GNAT1	0	0	0.165365	0.0551218	0	4.08046	0	1	NA	0.759421	4.06822	0.186672	0.851918	NA	-0.707151	4.06815	-0.173826	0.862002	NA
GNAT2	3.50074	3.95273	3.68763	3.7137	0.0769715	1.01642	0.0757282	0.939635	NA	-0.0189162	1.01319	-0.0186699	0.985104	0.994307	0.0958877	1.01031	0.0949094	0.924387	0.962314
GNAT3	0	0	0.165365	0.0551218	0	4.08046	0	1	NA	0.759421	4.06822	0.186672	0.851918	NA	-0.707151	4.06815	-0.173826	0.862002	NA
GNAZ	7.96457	7.04842	15.0957	10.0362	-0.200561	0.700868	-0.286162	0.774754	0.888765	0.916312	0.656171	1.39645	0.162578	0.356096	-1.11687	0.667946	-1.6721	0.0945044	0.214064
GNB1L	152.746	153.612	156.662	154.34	0.000879016	0.27151	0.00323751	0.997417	0.998701	0.0145854	0.27079	0.0538625	0.957045	0.983053	-0.0137064	0.270814	-0.0506119	0.959635	0.97812
GNB1	6478.27	5303.28	7349.1	6376.89	-0.288821	0.0926366	-3.11778	0.00182218	0.014975	0.182406	0.092388	1.97434	0.0483426	0.152025	-0.471226	0.092525	-5.09296	3.5251e-07	6.00194e-06
GNB2	1437.92	1813.78	1654.71	1635.47	0.33174	0.176488	1.87967	0.0601528	0.192212	0.196588	0.176522	1.11367	0.26542	0.489184	0.135152	0.176213	0.76698	0.443093	0.623741
GNB3	148.743	97.7882	86.0828	110.871	-0.602622	0.243671	-2.4731	0.0133947	0.0673651	-0.770814	0.244104	-3.15772	0.00159006	0.0104847	0.168192	0.249358	0.6745	0.499993	0.672584
GNB4	7276.97	5262.46	5344.16	5961.2	-0.467132	0.107704	-4.33718	1.4432e-05	0.000283294	-0.443724	0.107652	-4.12182	3.75887e-05	0.000439191	-0.0234083	0.107834	-0.217077	0.828149	0.907038
GNB5	393.9	338.991	399.021	377.304	-0.219716	0.137452	-1.59849	0.109934	0.284286	0.013074	0.135735	0.0963199	0.923267	0.968418	-0.23279	0.136917	-1.70023	0.0890877	0.204495
GNE	1.46977	0	0.877798	0.782524	-2.94084	2.32101	-1.26705	0.205137	NA	-0.7416	2.18166	-0.339925	0.733913	NA	-2.19924	2.3768	-0.925293	0.354813	NA
GNG2	263.575	290.029	626.569	393.391	0.152533	0.167216	0.912191	0.361668	0.585734	1.26456	0.162798	7.76768	7.99357e-15	5.2409e-13	-1.11203	0.161997	-6.86453	6.671e-12	2.88617e-10
GNG3	0	0.857038	0.356217	0.404418	2.16367	3.54154	0.610939	0.54124	NA	0.995024	3.5877	0.277343	0.781517	NA	1.16864	3.51883	0.332111	0.739805	NA
GNG4	114.325	101.973	88.2905	101.529	-0.178223	0.232485	-0.766602	0.443318	0.661349	-0.377875	0.233226	-1.62021	0.105187	0.264871	0.199652	0.235173	0.848955	0.395906	0.580075
GNG5	2170.69	2242.08	3023.05	2478.61	0.0462429	0.152952	0.302337	0.762395	0.883099	0.474907	0.152618	3.11174	0.0018599	0.0119452	-0.428664	0.152578	-2.80947	0.00496226	0.022004
GNG7	0.908577	0.812221	0.330731	0.683843	-0.115246	2.75063	-0.0418981	0.96658	NA	-0.885786	2.78763	-0.317756	0.75067	NA	0.77054	2.80206	0.274991	0.783323	NA
GNG12-AS1	0	0	1.04316	0.347721	0	4.08046	0	1	NA	2.50457	3.99082	0.627582	0.530278	NA	-2.45228	3.99075	-0.614491	0.538891	NA
GNG13	0.187065	0.871455	1.54529	0.867935	1.39462	2.17192	0.642111	0.520801	NA	2.11709	2.08925	1.01332	0.310906	NA	-0.72247	1.96859	-0.366999	0.71362	NA
GNGT1	0	0	0.502123	0.167374	0	4.08046	0	1	NA	1.00684	4.0607	0.247947	0.804175	NA	-0.954567	4.06063	-0.235078	0.814148	NA
GNGT2	3.56463	2.53056	1.00425	2.36648	-0.400005	1.48665	-0.269064	0.78788	NA	-2.17253	1.66373	-1.30582	0.191615	NA	1.77252	1.68445	1.05229	0.292668	0.477296
GNL1	4655.37	4232.41	4190.3	4359.36	-0.137439	0.0890431	-1.54352	0.122706	0.306565	-0.150466	0.0889872	-1.69087	0.0908607	0.238657	0.0130269	0.0890753	0.146246	0.883727	0.94154
GNL2	5672.1	5915.24	6450.46	6012.6	0.0599248	0.104591	0.572942	0.566684	0.75919	0.185631	0.104506	1.77628	0.0756864	0.209913	-0.125707	0.104477	-1.2032	0.2289	0.404022
GNL3L	3598.6	2991.12	3548.88	3379.53	-0.267004	0.110246	-2.42189	0.01544	0.0752038	-0.0186844	0.110005	-0.169851	0.865127	0.938662	-0.24832	0.110194	-2.25347	0.0242296	0.0762848
GNL3	11752.1	10653	11775.7	11393.6	-0.141879	0.0932283	-1.52185	0.128047	0.314518	0.00293531	0.0931707	0.0315047	0.974867	0.989603	-0.144815	0.0932048	-1.55372	0.12025	0.255507
GNLY	1.0608	0	1.18304	0.747948	-2.49309	2.59336	-0.961335	0.336384	NA	0.220264	2.42525	0.0908213	0.927635	NA	-2.71335	2.56721	-1.05693	0.290545	NA
GNPAT	3756.44	2925.23	3146.19	3275.95	-0.362166	0.0802376	-4.51367	6.37149e-06	0.000139339	-0.256596	0.0800256	-3.20643	0.00134395	0.00908268	-0.10557	0.0803781	-1.31342	0.189041	0.353728
GNPDA1	3329.75	2724.6	3164.51	3072.95	-0.290255	0.135335	-2.14471	0.0319758	0.125692	-0.0734146	0.135137	-0.543261	0.58695	0.778735	-0.21684	0.13532	-1.60242	0.109062	0.237901
GNPDA2	608.165	487.468	725.102	606.912	-0.32273	0.115308	-2.79886	0.00512828	0.0329433	0.257707	0.112775	2.28515	0.022304	0.0853773	-0.580437	0.114149	-5.08493	3.67767e-07	6.2171e-06
GNPNAT1	3088.22	3485.55	2653.74	3075.84	0.1744	0.134287	1.29871	0.194043	0.409646	-0.21704	0.13447	-1.61403	0.106521	0.267151	0.391439	0.134364	2.91328	0.00357655	0.01693
GNPTAB	1097.54	1403.33	924.088	1141.65	0.35739	0.11242	3.17905	0.0014776	0.0128823	-0.241337	0.113377	-2.12862	0.0332857	0.116281	0.598727	0.11272	5.31162	1.08655e-07	2.06489e-06
GNPTG	573.557	461.753	285.181	440.164	-0.312353	0.220702	-1.41527	0.15699	0.358436	-1.00685	0.222548	-4.52421	6.06207e-06	9.03692e-05	0.694502	0.223251	3.11086	0.00186543	0.00983315
GNRH1	10.9135	9.4995	13.9599	11.4576	-0.212257	0.634916	-0.334307	0.738148	0.869386	0.376411	0.61042	0.616642	0.537471	0.741535	-0.588668	0.620067	-0.949363	0.342436	0.529045
GNRH2	3.4682	1.97558	1.68517	2.37632	-0.641557	1.33481	-0.480636	0.630775	NA	-0.892827	1.34406	-0.664274	0.506515	NA	0.25127	1.39055	0.180699	0.856604	0.925528
GNRHR2	42.8219	37.6655	62.0628	47.5167	-0.14208	0.315217	-0.450737	0.652179	0.817752	0.560713	0.301569	1.85932	0.062982	0.183895	-0.702793	0.305108	-2.30342	0.0212549	0.0688693
GNRHR	0	0	0.165365	0.0551218	0	4.08046	0	1	NA	0.759421	4.06822	0.186672	0.851918	NA	-0.707151	4.06815	-0.173826	0.862002	NA
GNS	1276.32	1784.39	1688.71	1583.14	0.483708	0.139207	3.47473	0.000511359	0.00548113	0.402652	0.139191	2.89279	0.00381831	0.0213166	0.0810563	0.138585	0.584887	0.558624	0.721809
GOLGA1	412.915	353.931	357.006	374.617	-0.221536	0.167868	-1.3197	0.186935	0.400741	-0.217806	0.167394	-1.30116	0.193203	0.398816	-0.00372963	0.168298	-0.0221608	0.98232	0.990601
GOLGA2P5	364.818	277.142	201.778	281.246	-0.392544	0.203883	-1.92534	0.0541873	0.179254	-0.839218	0.205588	-4.08203	4.46433e-05	0.000511678	0.446674	0.207148	2.1563	0.0310599	0.0921632
GOLGA2P6	0	0	1.01768	0.339226	0	4.08046	0	1	NA	2.49347	3.99145	0.624701	0.532167	NA	-2.44118	3.99139	-0.611612	0.540794	NA
GOLGA2P7	94.8145	67.0284	52.8588	71.5672	-0.50838	0.261307	-1.94552	0.0517119	0.173939	-0.841114	0.26423	-3.18327	0.00145623	0.00972739	0.332734	0.270496	1.23009	0.218664	0.392343
GOLGA2P8	10.3175	5.95871	6.0222	7.43279	-0.806432	0.784324	-1.02819	0.303862	0.530903	-0.65892	0.769895	-0.855857	0.392077	0.622017	-0.147511	0.804188	-0.183429	0.854461	0.923914
GOLGA2P10	14.851	11.9564	4.48393	10.4304	-0.299994	0.636943	-0.47099	0.637648	0.809023	-1.6455	0.694589	-2.36903	0.0178347	0.0718574	1.34551	0.703341	1.91303	0.0557446	0.144714
GOLGA2P11	418.824	256.943	285.705	320.491	-0.703705	0.486315	-1.44702	0.147892	0.345539	-0.549568	0.48584	-1.13117	0.257983	0.480428	-0.154138	0.486995	-0.316507	0.751618	0.860148
GOLGA2	1301.04	1257.09	1240.31	1266.14	-0.0486888	0.127839	-0.38086	0.703307	0.849486	-0.072315	0.127719	-0.566205	0.571255	0.767205	0.0236262	0.127794	0.184877	0.853326	0.923246
GOLGA3	2025.74	1980.59	1550.27	1852.2	-0.0334515	0.102989	-0.324806	0.745328	0.872663	-0.386148	0.103336	-3.73681	0.000186373	0.00170522	0.352696	0.103377	3.41176	0.000645448	0.00414964
GOLGA4	2089.76	2304.64	2249.65	2214.68	0.143289	0.120498	1.18914	0.234384	0.457967	0.109388	0.120441	0.908225	0.363759	0.597016	0.0339018	0.120296	0.281819	0.778082	0.876477
GOLGA5	988.498	1038.39	1249.17	1092.02	0.0754544	0.119522	0.631303	0.527842	0.73004	0.340639	0.118844	2.86627	0.00415336	0.0227195	-0.265185	0.118686	-2.23433	0.0254612	0.0793205
GOLGA6B	0	0	0.165365	0.0551218	0	4.08046	0	1	NA	0.759421	4.06822	0.186672	0.851918	NA	-0.707151	4.06815	-0.173826	0.862002	NA
GOLGA6C	3.09407	1.51024	2.02795	2.21075	-0.874344	1.52733	-0.572467	0.567006	NA	-0.658212	1.494	-0.440572	0.659523	NA	-0.216132	1.56384	-0.138206	0.890078	0.94427
GOLGA6D	0.561196	0	0	0.187065	-1.71301	4.04517	-0.423471	0.671952	NA	-1.88858	4.04524	-0.466865	0.640596	NA	0	4.08046	0	1	NA
GOLGA6L3	3.62622	4.1854	3.41528	3.7423	0.182007	0.970801	0.187481	0.851283	NA	-0.0121641	0.973438	-0.012496	0.99003	0.996513	0.194171	0.963878	0.201448	0.840348	0.915189
GOLGA6L4	8.47355	4.08135	8.54723	7.03405	-1.09168	0.791812	-1.37871	0.167984	0.374339	0.0632672	0.719573	0.0879232	0.929938	0.971026	-1.15495	0.785635	-1.47008	0.14154	0.286623
GOLGA6L5P	31.8332	24.0991	29.4007	28.4443	-0.402034	0.48932	-0.821618	0.411294	0.632235	-0.112978	0.481576	-0.2346	0.814519	0.913777	-0.289056	0.489399	-0.590635	0.554765	0.718585
GOLGA6L7P	0	0	0.165365	0.0551218	0	4.08046	0	1	NA	0.759421	4.06822	0.186672	0.851918	NA	-0.707151	4.06815	-0.173826	0.862002	NA
GOLGA6L9	38.4812	32.1113	14.2058	28.2661	-0.223289	0.375877	-0.59405	0.552479	0.748935	-1.39434	0.404337	-3.44846	0.000563786	0.00434266	1.17105	0.408614	2.86591	0.00415812	0.0191481
GOLGA6L10	7.73688	5.4918	6.05372	6.42746	-0.43147	0.798607	-0.540278	0.589005	0.774603	-0.287086	0.78408	-0.366143	0.714258	0.859147	-0.144384	0.805812	-0.179179	0.857797	0.926262
GOLGA7B	3.00343	5.69564	0.165365	2.95481	1.05984	1.18915	0.891262	0.372789	NA	-3.0819	1.59698	-1.92983	0.0536284	0.163702	4.14174	1.5545	2.66435	0.0077137	0.0310687
GOLGA7	987.581	1386.81	1150.91	1175.1	0.490401	0.0876548	5.59468	2.21026e-08	1.06305e-06	0.222533	0.0879989	2.52882	0.0114448	0.0507622	0.267868	0.0867955	3.08619	0.00202737	0.0105473
GOLGA8A	1248.81	1284.36	932.644	1155.27	0.0412364	0.193979	0.212582	0.831653	0.920575	-0.418319	0.194411	-2.15172	0.0314195	0.111013	0.459555	0.194362	2.36442	0.0180581	0.0607227
GOLGA8B	1054.81	1004.05	608.699	889.185	-0.0708189	0.199201	-0.355515	0.722204	0.860124	-0.790047	0.200208	-3.94613	7.9423e-05	0.000834907	0.719228	0.200292	3.5909	0.000329535	0.00234179
GOLGA8CP	0	0	0.165365	0.0551218	0	4.08046	0	1	NA	0.759421	4.06822	0.186672	0.851918	NA	-0.707151	4.06815	-0.173826	0.862002	NA
GOLGA8DP	1.40818	0	1.16961	0.859265	-2.78436	2.61974	-1.06284	0.287855	NA	-0.282894	2.47057	-0.114506	0.908837	NA	-2.50147	2.63309	-0.950013	0.342106	NA
GOLGA8EP	0	0.406111	0.667488	0.357866	1.05257	3.70485	0.284108	0.776328	NA	1.69625	3.66424	0.46292	0.643421	NA	-0.643678	3.65813	-0.175958	0.860327	NA
GOLGA8F	0	0.406111	5.15744	1.85452	1.03015	2.14681	0.479851	0.631333	NA	4.78521	1.84267	2.59689	0.00940718	NA	-3.75506	1.83217	-2.04951	0.0404126	NA
GOLGA8G	3.37177	0.638783	15.6387	6.54974	-2.20115	1.48168	-1.48557	0.137392	0.329428	2.35117	1.08063	2.17574	0.0295747	0.106241	-4.55231	1.41534	-3.21642	0.00129802	0.00735804
GOLGA8H	33.5642	46.2199	42.9997	40.9279	0.463441	0.315079	1.47087	0.141326	0.335221	0.344463	0.314668	1.09468	0.273655	0.498327	0.118978	0.305964	0.388863	0.697378	0.82439
GOLGA8IP	0.499607	0	0.712433	0.404013	-1.05543	4.06286	-0.259774	0.795038	NA	0.838257	4.00871	0.209109	0.834363	NA	-1.89368	4.02647	-0.470308	0.638135	NA
GOLGA8J	0.499607	1.13453	0.502123	0.712086	1.50566	2.69637	0.558402	0.57657	NA	-0.106591	2.79785	-0.0380977	0.96961	NA	1.61225	2.69294	0.598694	0.549377	NA
GOLGA8K	2.18549	2.87744	1.94645	2.33646	0.543422	1.5396	0.352963	0.724116	NA	-0.0494023	1.56995	-0.0314674	0.974897	NA	0.592824	1.53467	0.386288	0.699283	0.825545
GOLGA8M	0	0.232672	0	0.0775574	0.991927	4.07726	0.243283	0.807787	NA	0	4.08052	0	1	NA	1.11522	4.07726	0.273521	0.784452	NA
GOLGA8N	22.9284	20.2044	19.1358	20.7562	-0.197422	0.456554	-0.432418	0.665437	0.826726	-0.231253	0.453679	-0.509729	0.610242	0.792434	0.033831	0.459372	0.073646	0.941292	0.969911
GOLGA8O	6.72378	9.3853	5.92727	7.34545	0.416232	0.729858	0.570291	0.56848	0.760295	-0.144475	0.747129	-0.193373	0.846667	0.928997	0.560706	0.731159	0.766873	0.443157	0.623741
GOLGA8R	0.783101	3.1795	4.10825	2.69028	1.84795	1.38245	1.33673	0.181312	NA	2.24756	1.35639	1.65701	0.0975169	NA	-0.399605	1.13478	-0.352144	0.72473	0.842451
GOLGA8S	0	0.450928	0	0.150309	1.05484	4.07494	0.258861	0.795742	NA	0	4.08052	0	1	NA	1.17814	4.07494	0.289118	0.772491	NA
GOLGA8T	0.908577	0.6836	0.521582	0.704586	-0.282327	2.32416	-0.121475	0.903315	NA	-0.524222	2.31578	-0.22637	0.820914	NA	0.241895	2.3599	0.102502	0.918358	NA
GOLGB1	2372.61	2476.4	2665.94	2504.98	0.0641606	0.160675	0.399319	0.689658	0.841376	0.170494	0.160553	1.06192	0.288272	0.516217	-0.106333	0.160506	-0.66249	0.507657	0.678605
GOLIM4	2239.49	1835.42	2175.89	2083.6	-0.286503	0.103968	-2.75567	0.00585721	0.0363019	-0.0380643	0.103548	-0.367601	0.713171	0.858631	-0.248438	0.1039	-2.39113	0.0167965	0.0571964
GOLM1	3389.75	3122.97	3425.35	3312.69	-0.118848	0.105919	-1.12207	0.261832	0.486975	0.0166058	0.105751	0.157028	0.875223	0.944237	-0.135454	0.105837	-1.27983	0.200605	0.369202
GOLPH3L	1569.88	1792.03	1746.55	1702.82	0.193496	0.117305	1.64951	0.0990423	0.266498	0.155778	0.117231	1.32881	0.18391	0.386072	0.0377179	0.116973	0.32245	0.747112	0.857157
GOLPH3	3387.49	3426.91	3900.82	3571.74	0.016691	0.0973106	0.171523	0.863813	0.938479	0.20513	0.097109	2.11237	0.0346549	0.119914	-0.188439	0.097093	-1.94081	0.0522817	0.137836
GOLT1B	2628.61	2826.95	2359.84	2605.13	0.105142	0.0751823	1.39849	0.161965	0.365442	-0.156431	0.0753831	-2.07515	0.0379723	0.127502	0.261573	0.0752528	3.47593	0.000509082	0.00341644
GON4L	1814.66	1811.81	1959.16	1861.88	0.000419864	0.111022	0.00378181	0.996983	0.998605	0.115645	0.110765	1.04405	0.296461	0.52607	-0.115225	0.110762	-1.04029	0.298207	0.483668
GON7	905.327	1206.04	1201.05	1104.14	0.409696	0.141579	2.89376	0.00380657	0.0264754	0.400468	0.141447	2.83122	0.00463715	0.0247876	0.00922831	0.140725	0.065577	0.947715	0.973007
GOPC	4266.42	3768.13	4590.29	4208.28	-0.178457	0.121148	-1.47305	0.140738	0.334366	0.107067	0.120958	0.885164	0.376068	0.609195	-0.285524	0.121051	-2.35871	0.0183384	0.0614562
GORAB	641.744	411.765	683.697	579.069	-0.638959	0.152153	-4.19946	2.67552e-05	0.000481004	0.0977996	0.149503	0.654165	0.513006	0.724471	-0.736759	0.151658	-4.85802	1.18565e-06	1.76165e-05
GORASP1	1186.46	1089.88	1270.24	1182.19	-0.125042	0.100827	-1.24016	0.214917	0.434128	0.100121	0.10013	0.999913	0.317353	0.549469	-0.225163	0.100421	-2.24218	0.0249494	0.0780721
GORASP2	2826.67	2614.78	3345.66	2929.04	-0.113175	0.0960654	-1.1781	0.238756	0.462639	0.243028	0.0956618	2.54049	0.0110697	0.0495595	-0.356203	0.0957725	-3.71926	0.000199809	0.001539
GOSR1	2751.3	2754.3	2987.48	2831.03	0.00189949	0.100294	0.0189392	0.98489	0.992658	0.120897	0.100105	1.2077	0.227162	0.443226	-0.118997	0.100101	-1.18878	0.234527	0.410912
GOSR2	2082.12	2183.14	1753.26	2006.18	0.066101	0.0972146	0.679949	0.496537	0.705711	-0.247737	0.097493	-2.54108	0.0110511	0.0494921	0.313838	0.0974095	3.22184	0.00127368	0.00723737
GOT1	3340.12	2087.62	2541.72	2656.49	-0.67866	0.12541	-5.41152	6.24936e-08	2.54544e-06	-0.394008	0.125077	-3.15012	0.00163205	0.0107004	-0.284651	0.125614	-2.26609	0.0234461	0.0742617
GOT2P4	0	0.406111	0	0.13537	1.05484	4.07494	0.258861	0.795742	NA	0	4.08052	0	1	NA	1.17814	4.07494	0.289118	0.772491	NA
GOT2	5457.07	4535.73	5623.01	5205.27	-0.26675	0.113243	-2.35555	0.0184951	0.0858187	0.0441869	0.113064	0.390814	0.695934	0.84772	-0.310937	0.113185	-2.74715	0.00601152	0.0255198
GP2	0.374131	0	0	0.12471	-1.35921	4.05462	-0.335225	0.737456	NA	-1.53478	4.05469	-0.378519	0.705045	NA	0	4.08046	0	1	NA
GP5	0.187065	0.232672	0.165365	0.195034	0.100499	4.06646	0.0247141	0.980283	NA	-0.13202	4.05739	-0.0325381	0.974043	NA	0.232519	4.06495	0.0572009	0.954385	NA
GP6	5.65719	4.8386	2.04138	4.17906	-0.238294	0.882247	-0.270099	0.787084	NA	-1.43735	0.963378	-1.49199	0.135701	0.315617	1.19906	0.976172	1.22833	0.219324	0.393132
GPA33	15.088	6.60765	9.27676	10.3241	-1.2362	0.710858	-1.73902	0.0820313	0.235506	-0.701413	0.680012	-1.03147	0.30232	0.532572	-0.534784	0.727664	-0.734933	0.462381	0.640475
GPAA1	363.045	537.15	468.867	456.354	0.558515	0.255899	2.18256	0.0290685	0.117227	0.353688	0.256112	1.38099	0.167283	0.362725	0.204827	0.254814	0.803832	0.421494	0.603698
GPALPP1	2401.4	2654.22	2082.95	2379.52	0.146333	0.0942265	1.55299	0.120426	0.302611	-0.202926	0.0945072	-2.1472	0.0317777	0.111975	0.349258	0.0943463	3.70187	0.000214013	0.00162989
GPAM	840.226	654.785	585.444	693.485	-0.357454	0.136517	-2.61839	0.00883461	0.0497746	-0.515149	0.136662	-3.76952	0.000163562	0.00152577	0.157695	0.137573	1.14626	0.251688	0.430891
GPANK1	847.706	842.354	880.741	856.934	-0.0128238	0.137278	-0.0934148	0.925574	0.965483	0.0463961	0.136935	0.338818	0.734747	0.870598	-0.0592199	0.136966	-0.432369	0.665473	0.802605
GPAT2	0	0	0.165365	0.0551218	0	4.08046	0	1	NA	0.759421	4.06822	0.186672	0.851918	NA	-0.707151	4.06815	-0.173826	0.862002	NA
GPAT3	189.471	78.8476	223.72	164.013	-1.28515	0.198789	-6.46489	1.01374e-10	8.00791e-09	0.250327	0.182029	1.37521	0.169068	0.364955	-1.53548	0.196675	-7.80717	5.84881e-15	3.96438e-13
GPAT4	523.575	639.975	445.328	536.293	0.294805	0.122403	2.40847	0.0160196	0.0772283	-0.223943	0.123896	-1.8075	0.070684	0.199972	0.518748	0.122877	4.22169	2.42473e-05	0.000255089
GPATCH1	764.203	830.262	630.371	741.612	0.1178	0.12605	0.934549	0.350021	0.575741	-0.273023	0.126812	-2.15298	0.0313204	0.110758	0.390823	0.126521	3.089	0.00200831	0.0104597
GPATCH2L	1072.86	1327.17	1278.98	1226.34	0.308301	0.107213	2.87558	0.00403286	0.0276509	0.258299	0.107117	2.41138	0.0158924	0.0657266	0.0500014	0.106498	0.469506	0.638708	0.783536
GPATCH2	855.092	599.114	574.848	676.351	-0.507817	0.134437	-3.77736	0.000158503	0.00215501	-0.565212	0.134275	-4.20937	2.56088e-05	0.000315571	0.057394	0.135642	0.423128	0.672202	0.807914
GPATCH3	527.043	627.217	563.305	572.522	0.244287	0.118251	2.06584	0.0388434	0.143342	0.0932262	0.118373	0.787566	0.43095	0.657089	0.151061	0.117498	1.28564	0.198568	0.366828
GPATCH4	5066.27	4421.43	5375.71	4954.47	-0.196928	0.124027	-1.58778	0.112336	0.288132	0.0859245	0.123869	0.693671	0.487889	0.703728	-0.282852	0.123955	-2.2819	0.0224951	0.0720025
GPATCH8	2433.13	2156.75	1493.9	2027.93	-0.172143	0.124446	-1.38328	0.16658	0.372264	-0.698542	0.124928	-5.59156	2.25039e-08	5.95256e-07	0.526399	0.125081	4.20846	2.57122e-05	0.000267664
GPATCH11	1610.61	1497.54	1404.83	1504.33	-0.107232	0.102099	-1.05027	0.293592	0.519859	-0.196688	0.102075	-1.92689	0.0539931	0.164295	0.0894556	0.102251	0.874862	0.381649	0.566878
GPBAR1	1.28271	0.406111	1.15756	0.948792	-1.73376	2.31185	-0.749947	0.453287	NA	0.0441979	2.1257	0.0207922	0.983411	NA	-1.77796	2.2995	-0.773196	0.439407	NA
GPBP1L1	6052.88	6707.37	6234.45	6331.57	0.148422	0.0901941	1.64558	0.0998494	0.267675	0.043397	0.0901989	0.481126	0.630427	0.805517	0.105025	0.090129	1.16527	0.243908	0.421691
GPBP1	2555.41	2427.52	2510.03	2497.65	-0.0740748	0.0900113	-0.82295	0.410536	0.631378	-0.0236637	0.0898415	-0.263394	0.792247	0.902573	-0.0504111	0.0899261	-0.560584	0.575081	0.735397
GPC1	22.6136	21.0151	44.6904	29.4397	-0.127577	0.507824	-0.251223	0.801642	0.904092	0.917051	0.48845	1.87747	0.0604534	0.178508	-1.04463	0.491847	-2.12389	0.0336795	0.0980963
GPC2	82.2699	50.6742	43.2841	58.7428	-0.706809	0.284254	-2.48654	0.0128991	0.0656746	-0.967369	0.286337	-3.37842	0.000729024	0.00541348	0.260559	0.296145	0.879836	0.378948	0.564693
GPC5	4.78575	1.38162	8.5338	4.90039	-1.52414	1.1239	-1.35611	0.175064	NA	0.931395	0.935828	0.995263	0.319608	0.551373	-2.45553	1.08676	-2.25949	0.0238531	0.0753494
GPC5-AS2	0	0.232672	1.20853	0.4804	0.993557	3.34122	0.297363	0.766189	NA	2.73161	3.21977	0.848384	0.396224	NA	-1.73805	3.2156	-0.540505	0.588849	NA
GPC6	1.60104	0	1.18907	0.930037	-3.05685	2.23285	-1.36904	0.170987	NA	-0.459395	2.04413	-0.224738	0.822183	NA	-2.59746	2.25983	-1.1494	0.250391	NA
GPCPD1	876.124	909.033	651.371	812.176	0.0559298	0.116839	0.47869	0.632159	0.805589	-0.41799	0.117832	-3.54734	0.000389148	0.00318549	0.473919	0.117705	4.02634	5.66515e-05	0.000523282
GPD1L	1705.39	1515.58	1604.07	1608.35	-0.17303	0.116152	-1.48968	0.136308	0.327369	-0.0877255	0.115896	-0.756933	0.44909	0.671717	-0.0853042	0.116134	-0.734529	0.462626	0.640691
GPD1	2.53057	1.04489	1.7556	1.77702	-1.31724	1.60476	-0.820834	0.411741	NA	-0.539449	1.499	-0.359873	0.718942	NA	-0.777789	1.63377	-0.47607	0.634024	NA
GPD2	615.671	749.254	715.675	693.533	0.29131	0.127138	2.29129	0.0219465	0.0966005	0.228311	0.127018	1.79747	0.0722616	0.203061	0.062999	0.126163	0.499345	0.617536	0.767418
GPHN	570.799	457.08	338.533	455.471	-0.322075	0.13159	-2.44756	0.0143828	0.0712795	-0.746398	0.133008	-5.61169	2.00357e-08	5.33028e-07	0.424323	0.134244	3.16083	0.00157319	0.0085895
GPI	12390.6	16691.2	15535.4	14872.4	0.429695	0.189754	2.26449	0.0235439	0.101456	0.32601	0.189755	1.71806	0.0857854	0.229103	0.103685	0.189712	0.546539	0.584695	0.742555
GPKOW	512.082	453.867	601.441	522.463	-0.182052	0.150201	-1.21205	0.225492	0.447563	0.219481	0.148575	1.47724	0.139612	0.321573	-0.401533	0.149242	-2.69048	0.00713494	0.0291166
GPLD1	79.7905	59.2905	92.8929	77.3246	-0.449111	0.272862	-1.64593	0.0997787	0.267668	0.220498	0.263141	0.837945	0.402062	0.631988	-0.669608	0.269531	-2.48434	0.0129791	0.0467116
GPM6A	2.06581	0.232672	6.07782	2.7921	-2.49244	1.64904	-1.51145	0.130674	NA	1.46806	1.21692	1.20637	0.227673	NA	-3.9605	1.58006	-2.50656	0.0121913	0.04469
GPM6B	0.970166	0.812221	0.712433	0.831607	-0.387731	2.57436	-0.150613	0.880281	NA	-0.541469	2.57208	-0.210518	0.833264	NA	0.153738	2.61599	0.0587684	0.953137	NA
GPN1	2377.3	2090.84	2769.6	2412.58	-0.187234	0.116479	-1.60746	0.107954	0.281245	0.219266	0.116024	1.88983	0.0587806	0.174613	-0.406501	0.116209	-3.49801	0.000468748	0.00319089
GPN2	918.171	1062.75	907.925	962.95	0.209251	0.118679	1.76317	0.0778715	0.227676	-0.0172628	0.118937	-0.145143	0.884598	0.949234	0.226514	0.118482	1.9118	0.0559024	0.144965
GPN3P1	0	0	0.165365	0.0551218	0	4.08046	0	1	NA	0.759421	4.06822	0.186672	0.851918	NA	-0.707151	4.06815	-0.173826	0.862002	NA
GPN3	2142.44	2233.17	1865.75	2080.45	0.0577139	0.114993	0.501892	0.615744	0.793044	-0.20413	0.115168	-1.77245	0.0763196	0.211157	0.261844	0.115105	2.27482	0.0229169	0.0730573
GPNMB	49.6203	62.0671	103.837	71.8414	0.266456	0.324024	0.822336	0.410886	0.631841	1.04194	0.31538	3.30377	0.000953929	0.00680591	-0.775488	0.311822	-2.48695	0.0128842	0.046464
GPR1-AS	0.187065	0	0	0.0623551	-0.839171	4.06966	-0.206202	0.836633	NA	-1.01473	4.06973	-0.249337	0.8031	NA	0	4.08046	0	1	NA
GPR3	73.8906	87.1674	72.4549	77.8376	0.2487	0.243662	1.02068	0.307407	0.534731	-0.0108928	0.245161	-0.0444311	0.964561	0.985801	0.259593	0.242312	1.07132	0.284027	0.467488
GPR4	0	0	0.165365	0.0551218	0	4.08046	0	1	NA	0.759421	4.06822	0.186672	0.851918	NA	-0.707151	4.06815	-0.173826	0.862002	NA
GPR12	0.40897	0	0	0.136323	-1.05544	4.06286	-0.259778	0.795035	NA	-1.23101	4.06293	-0.302985	0.761901	NA	0	4.08046	0	1	NA
GPR18	0.40897	0.871455	1.54529	0.941904	1.27541	2.14229	0.595351	0.551609	NA	1.99541	2.05869	0.969263	0.332414	NA	-0.720004	1.94488	-0.370206	0.711229	NA
GPR19	98.4511	148.564	75.5447	107.52	0.61089	0.233092	2.62081	0.00877213	0.0494961	-0.378154	0.241498	-1.56587	0.117379	0.286436	0.989044	0.236229	4.1868	2.82917e-05	0.000288884
GPR20	0.40897	0	1.00425	0.471072	-1.05327	3.94995	-0.266655	0.789735	NA	1.25731	3.86591	0.32523	0.745007	NA	-2.31058	3.88431	-0.594851	0.551943	NA
GPR25	0.499607	0	0	0.166536	-1.05544	4.06286	-0.259778	0.795035	NA	-1.23101	4.06293	-0.302985	0.761901	NA	0	4.08046	0	1	NA
GPR26	0	0	1.00425	0.334748	0	4.08046	0	1	NA	2.36728	3.99899	0.591969	0.553871	NA	-2.315	3.99892	-0.578905	0.562653	NA
GPR27	713.305	605.387	590.392	636.361	-0.236436	0.109918	-2.15101	0.0314753	0.124506	-0.266201	0.109588	-2.42912	0.0151357	0.0630684	0.0297653	0.110455	0.269479	0.787561	0.882796
GPR34	0	1.35278	3.78355	1.71211	2.75074	2.1698	1.26774	0.20489	NA	4.32121	2.07464	2.08287	0.0372626	NA	-1.57046	1.87289	-0.838523	0.401737	NA
GPR35	8.16101	10.3955	18.6249	12.3938	0.403072	0.655081	0.615301	0.538356	0.738469	1.17386	0.630522	1.86173	0.0626409	0.183208	-0.770791	0.614712	-1.2539	0.209877	0.381238
GPR37	0	0.232672	0	0.0775574	0.991927	4.07726	0.243283	0.807787	NA	0	4.08052	0	1	NA	1.11522	4.07726	0.273521	0.784452	NA
GPR45	0	0.450928	0	0.150309	1.05484	4.07494	0.258861	0.795742	NA	0	4.08052	0	1	NA	1.17814	4.07494	0.289118	0.772491	NA
GPR55	31.9293	14.5478	29.8398	25.439	-1.14197	0.467965	-2.44028	0.0146758	0.0724564	-0.112589	0.436876	-0.257713	0.796628	0.904808	-1.02938	0.468003	-2.19951	0.0278415	0.0846606
GPR62	0	0	0.356217	0.118739	0	4.08046	0	1	NA	1.00684	4.0607	0.247947	0.804175	NA	-0.954567	4.06063	-0.235078	0.814148	NA
GPR63	403.968	281.979	238.468	308.139	-0.513606	0.187792	-2.73497	0.00623862	0.0381756	-0.750122	0.188414	-3.98124	6.85581e-05	0.000738655	0.236516	0.190504	1.24153	0.21441	0.387103
GPR65	93.0196	120.131	128.909	114.02	0.344293	0.296439	1.16143	0.245467	0.470149	0.436128	0.295085	1.47798	0.139414	0.321175	-0.0918349	0.292346	-0.314131	0.753421	0.861083
GPR68	3.01502	5.13208	5.02863	4.39191	0.753941	1.17426	0.642056	0.520837	NA	0.684676	1.17196	0.584215	0.559075	0.759153	0.0692655	1.13067	0.0612606	0.951152	0.974443
GPR75-ASB3	166.964	173.181	143.306	161.15	0.0559732	0.22158	0.25261	0.80057	0.903431	-0.202344	0.222555	-0.909188	0.363251	0.596819	0.258318	0.222244	1.16232	0.245107	0.42297
GPR79	0.187065	0	0	0.0623551	-0.839171	4.06966	-0.206202	0.836633	NA	-1.01473	4.06973	-0.249337	0.8031	NA	0	4.08046	0	1	NA
GPR82	0	0	3.3569	1.11897	0	2.60455	0	1	NA	4.15647	2.36792	1.75532	0.0792041	NA	-4.1042	2.36791	-1.73326	0.0830492	NA
GPR83	12.2497	6.11617	4.34405	7.56997	-1.01336	0.762397	-1.32918	0.183788	0.396145	-1.52636	0.783298	-1.94863	0.0513391	0.158639	0.512998	0.82059	0.625157	0.531868	0.699105
GPR84	457.108	285.434	310.337	350.96	-0.679595	0.700658	-0.969938	0.332077	0.560355	-0.560262	0.700401	-0.799915	0.42376	0.650542	-0.119333	0.701105	-0.170207	0.864847	0.929917
GPR85	1311.96	1758.34	1440.35	1503.55	0.425413	0.108101	3.93532	8.3086e-05	0.00127555	0.137662	0.108371	1.27029	0.203983	0.413647	0.287751	0.107699	2.67181	0.00754442	0.0304818
GPR88	0	0	0.877798	0.292599	0	4.08046	0	1	NA	2.24696	4.00678	0.560789	0.574942	NA	-2.19467	4.00671	-0.547749	0.583864	NA
GPR89A	413.138	395.639	480.394	429.724	-0.0593726	0.13506	-0.4396	0.660227	0.822986	0.22337	0.133391	1.67456	0.0940212	0.243757	-0.282743	0.133725	-2.11436	0.0344843	0.0998881
GPR89B	104.474	133.54	155.844	131.286	0.364966	0.19264	1.89455	0.0581519	0.187798	0.591961	0.189507	3.12369	0.001786	0.011533	-0.226995	0.18573	-1.22218	0.221641	0.39569
GPR107	2397.37	2518.81	2048.43	2321.54	0.0722307	0.103871	0.695391	0.48681	0.696267	-0.223534	0.10408	-2.14771	0.0317364	0.111858	0.295764	0.104004	2.84379	0.00445809	0.0202155
GPR108	424.541	496.022	512.954	477.839	0.220418	0.156817	1.40558	0.15985	0.362345	0.263893	0.156343	1.68791	0.091428	0.239488	-0.0434748	0.155571	-0.279453	0.779897	0.877415
GPR132	87.864	259.986	330.873	226.241	1.57877	0.273013	5.78277	7.34795e-09	3.89322e-07	1.9207	0.271619	7.0713	1.53487e-12	7.69327e-11	-0.341925	0.261116	-1.30948	0.190373	0.355741
GPR135	3.7436	4.41808	4.26621	4.14263	0.160295	1.11019	0.144385	0.885197	NA	0.00479056	1.11137	0.00431051	0.996561	0.998498	0.155504	1.10388	0.140871	0.887972	0.94359
GPR137B	110.801	94.4285	114.139	106.456	-0.231813	0.228812	-1.01312	0.311005	0.538689	0.0462749	0.22463	0.206005	0.836787	0.924866	-0.278087	0.22736	-1.22311	0.221287	0.395236
GPR137C	16.523	31.3849	24.4234	24.1104	0.942014	0.477742	1.9718	0.0486322	0.166589	0.5731	0.482178	1.18856	0.234611	0.452792	0.368914	0.460216	0.80161	0.422779	0.604697
GPR137	190.1	210.437	195.016	198.518	0.137692	0.180985	0.76079	0.446782	0.663218	0.0136588	0.180993	0.0754662	0.939844	0.976331	0.124033	0.180137	0.688549	0.491107	0.665562
GPR141	9.97816	17.714	15.2194	14.3039	0.896528	0.615337	1.45697	0.145124	0.341128	0.652896	0.61807	1.05635	0.29081	0.51944	0.243632	0.590656	0.412476	0.67999	0.812745
GPR143	0	1.59987	0	0.533291	3.1081	3.53232	0.879901	0.378913	NA	0	3.66006	0	1	NA	3.23139	3.53232	0.914805	0.360294	NA
GPR146	11.8011	23.5632	27.0008	20.7884	1.02863	0.507486	2.02692	0.0426709	0.152543	1.23114	0.50113	2.45672	0.0140211	0.0594813	-0.202504	0.469572	-0.431251	0.666286	0.803313
GPR149	0.374131	0	0	0.12471	-1.35921	4.05462	-0.335225	0.737456	NA	-1.53478	4.05469	-0.378519	0.705045	NA	0	4.08046	0	1	NA
GPR153	53.5505	95.4002	129.147	92.6994	0.837434	0.307697	2.72162	0.00649629	0.039517	1.28162	0.303614	4.22121	2.42993e-05	0.000303664	-0.444185	0.293706	-1.51235	0.130446	0.270233
GPR155	64.2853	52.5543	74.5386	63.7927	-0.277681	0.27704	-1.00232	0.316191	0.544993	0.235154	0.267957	0.87758	0.380172	0.613186	-0.512835	0.272752	-1.88023	0.0600768	0.153112
GPR156	2.03097	1.14894	5.76793	2.98261	-0.8128	1.31285	-0.619113	0.535842	NA	1.42317	1.12297	1.26732	0.205039	0.415302	-2.23597	1.23109	-1.81626	0.0693308	0.170559
GPR157	2.15644	1.72849	3.73257	2.53917	-0.330039	1.23757	-0.266684	0.789713	NA	0.782599	1.1345	0.689819	0.490308	NA	-1.11264	1.17585	-0.946245	0.344024	0.530305
GPR158	0.40897	0.450928	0.165365	0.341754	-0.0485791	3.76064	-0.0129178	0.989693	NA	-0.340798	3.75317	-0.0908028	0.927649	NA	0.292219	3.76616	0.0775907	0.938154	NA
GPR160	372.806	382.78	256.833	337.473	0.0409473	0.211905	0.193234	0.846776	0.930309	-0.545267	0.21371	-2.55144	0.0107279	0.0483421	0.586214	0.21358	2.74471	0.00605648	0.0256877
GPR161	129.54	135.253	124.365	129.72	0.0708298	0.193104	0.366797	0.713771	0.85579	-0.0470819	0.192936	-0.244028	0.807209	0.910604	0.117912	0.192469	0.612629	0.540122	0.706405
GPR162	28.5995	25.5154	29.3131	27.8093	-0.138995	0.405131	-0.343086	0.731534	0.865385	-0.00863138	0.399217	-0.0216208	0.98275	0.993532	-0.130364	0.402989	-0.323492	0.746323	0.856747
GPR166P	1.09564	0	0	0.365214	-2.48457	3.56387	-0.697156	0.485705	NA	-2.66014	3.56391	-0.74641	0.45542	NA	0	3.6599	0	1	NA
GPR173	1.90779	0	0	0.63593	-3.27178	3.41219	-0.958851	0.337634	NA	-3.44735	3.41223	-1.01029	0.312355	NA	0	3.55335	0	1	NA
GPR174	6.5506	30.2184	8.49023	15.0864	2.19297	0.599309	3.65916	0.000253047	0.00316831	0.464704	0.638247	0.728095	0.466556	0.686771	1.72826	0.56972	3.03353	0.00241713	0.0122309
GPR179	0.40897	0.406111	0.165365	0.326815	-0.0493802	3.81138	-0.012956	0.989663	NA	-0.342204	3.80405	-0.0899578	0.928321	NA	0.292823	3.81687	0.0767183	0.938848	NA
GPR180	1807.21	1758.61	1657.95	1741.25	-0.0357737	0.0995185	-0.359467	0.719246	0.858847	-0.119622	0.0994914	-1.20234	0.229233	0.445895	0.0838486	0.0995437	0.84233	0.399603	0.58344
GPR183	2732.33	4221.5	4196.85	3716.89	0.626034	0.162819	3.84497	0.000120567	0.00173644	0.61822	0.162788	3.7977	0.000146044	0.0013924	0.00781411	0.162486	0.048091	0.961644	0.979137
GPRC5A	1.63588	0.406111	0.165365	0.735786	-2.06724	2.98211	-0.693216	0.488174	NA	-2.34905	2.97196	-0.790403	0.429292	NA	0.281804	3.11642	0.0904258	0.927949	NA
GPRC5C	15.1671	15.48	45.7091	25.4521	0.0508885	0.630238	0.080745	0.935645	0.969874	1.61625	0.603111	2.67985	0.00736547	0.0357523	-1.56536	0.602175	-2.59951	0.0093357	0.0362379
GPRC5D	0	0	0.502123	0.167374	0	4.08046	0	1	NA	1.00684	4.0607	0.247947	0.804175	NA	-0.954567	4.06063	-0.235078	0.814148	NA
GPRIN1	23.6161	43.328	47.6541	38.1994	0.931923	0.377464	2.4689	0.0135528	0.0680458	1.06942	0.37369	2.86178	0.00421267	0.0229531	-0.137496	0.353768	-0.388662	0.697526	0.824496
GPRIN3	10.6381	5.62625	6.97646	7.74693	-0.825452	0.76136	-1.08418	0.278284	0.504356	-0.498578	0.738175	-0.67542	0.499409	0.712875	-0.326874	0.775061	-0.42174	0.673215	0.808305
GPS1	2402.99	2305.1	1894.21	2200.77	-0.0608761	0.178483	-0.341075	0.733047	0.866467	-0.347278	0.178614	-1.94429	0.0518602	0.159729	0.286402	0.178648	1.60316	0.108899	0.237668
GPS2P1	0.561196	0.857038	1.86258	1.09361	0.224183	2.36201	0.0949117	0.924385	NA	1.33614	2.24843	0.594256	0.552341	NA	-1.11196	2.22688	-0.499336	0.617543	NA
GPS2P2	0	0	0.502123	0.167374	0	4.08046	0	1	NA	1.00684	4.0607	0.247947	0.804175	NA	-0.954567	4.06063	-0.235078	0.814148	NA
GPS2	782.285	725.326	727.98	745.197	-0.109923	0.111024	-0.990079	0.322135	0.551222	-0.0969407	0.110639	-0.876187	0.380928	0.613826	-0.0129822	0.110999	-0.116958	0.906894	0.953744
GPSM1	2.9105	4.11602	18.7718	8.59945	0.377075	1.00659	0.374607	0.707953	0.852657	2.52375	0.935231	2.69853	0.00696456	0.0342207	-2.14668	0.910455	-2.35781	0.0183832	0.0615687
GPSM2	1164.95	941.574	1383.96	1163.5	-0.301482	0.127482	-2.3649	0.0180347	0.0843734	0.25341	0.126343	2.00574	0.0448842	0.1439	-0.554893	0.126932	-4.37157	1.23354e-05	0.00014392
GPSM3	1016.37	1061.27	1155.85	1077.83	0.0629614	0.147993	0.425435	0.67052	0.829397	0.18226	0.147659	1.23434	0.217078	0.429674	-0.119299	0.147549	-0.808537	0.418781	0.601022
GPT2	2603.05	2217.5	1970.73	2263.76	-0.229978	0.116414	-1.97551	0.0482099	0.165534	-0.403194	0.116493	-3.46111	0.000537945	0.00417148	0.173216	0.116703	1.48424	0.137744	0.28125
GPT	0	0.857038	1.37992	0.745653	2.11132	2.49356	0.846708	0.397158	NA	2.8472	2.41048	1.18118	0.237533	NA	-0.735874	2.31137	-0.318371	0.750203	NA
GPX1P1	0.187065	0.406111	1.36046	0.651212	0.144962	2.89024	0.0501558	0.959998	NA	1.88478	2.74738	0.686029	0.492695	NA	-1.73982	2.7564	-0.631194	0.527914	NA
GPX1	662.282	596.216	789.873	682.79	-0.154393	0.261795	-0.589748	0.55536	0.750966	0.245332	0.261096	0.939622	0.347411	0.581288	-0.399725	0.261334	-1.52956	0.126127	0.264059
GPX3	0.374131	0.232672	0	0.202268	-0.419546	4.05141	-0.103555	0.917522	NA	-1.53477	4.05469	-0.378518	0.705046	NA	1.11523	4.07726	0.273524	0.784451	NA
GPX4	1097.66	1601.62	1292.06	1330.45	0.54066	0.168269	3.21308	0.00131321	0.0117719	0.227589	0.168496	1.35071	0.176787	0.375679	0.31307	0.167856	1.86511	0.0621657	0.15706
GPX7	0.40897	0.6836	0.686947	0.593172	0.803808	2.59203	0.310107	0.75648	NA	0.925189	2.55642	0.361908	0.717421	NA	-0.121381	2.52508	-0.0480701	0.96166	NA
GPX8	1.81715	0	0	0.605718	-3.207	3.43221	-0.934385	0.350105	NA	-3.38258	3.43225	-0.985527	0.324365	NA	0	3.57	0	1	NA
GRAMD1A	781.816	950.081	705.576	812.491	0.282275	0.154188	1.83072	0.0671425	0.206205	-0.153588	0.154852	-0.991838	0.321277	0.552758	0.435864	0.1543	2.82477	0.00473144	0.0211851
GRAMD1B	872.972	998.429	619.249	830.217	0.192331	0.138008	1.39363	0.16343	0.36733	-0.48971	0.139329	-3.51479	0.000440108	0.00352954	0.682042	0.138946	4.90867	9.16939e-07	1.4004e-05
GRAMD1C	32.7937	24.1252	21.086	26.0016	-0.413241	0.411446	-1.00436	0.315203	0.543643	-0.633076	0.413353	-1.53156	0.12563	0.29934	0.219834	0.422692	0.520082	0.603006	0.755962
GRAMD2	0.374131	0.232672	0.165365	0.257389	-0.41954	4.05141	-0.103554	0.917523	NA	-0.652062	4.04231	-0.161309	0.87185	NA	0.232522	4.06495	0.0572018	0.954384	NA
GRAMD4	2595.48	2830.21	1939.47	2455.05	0.124476	0.160013	0.777908	0.436623	0.655262	-0.42247	0.16032	-2.63518	0.00840934	0.0395721	0.546946	0.160241	3.41327	0.000641884	0.00413607
GRAP2	0.187065	0	0	0.0623551	-0.839171	4.06966	-0.206202	0.836633	NA	-1.01473	4.06973	-0.249337	0.8031	NA	0	4.08046	0	1	NA
GRAPL	0.499607	1.72849	3.71914	1.98241	2.19885	1.75589	1.25227	0.21047	NA	3.23397	1.68776	1.91613	0.055348	NA	-1.03512	1.42088	-0.728506	0.466304	NA
GRAP	27.9499	67.4298	12.6055	35.9951	1.31391	0.389656	3.37197	0.000746332	0.00751753	-1.10111	0.438117	-2.51329	0.0119612	0.0526477	2.41502	0.419933	5.75097	8.87348e-09	2.18144e-07
GRASP	16.9261	12.361	13.4444	14.2438	-0.404424	0.580379	-0.696828	0.485911	0.695289	-0.305125	0.57277	-0.532719	0.594228	0.78303	-0.099299	0.585597	-0.169569	0.865349	0.930035
GRB2	6175.41	5701.38	5059.51	5645.44	-0.115229	0.106051	-1.08655	0.277237	0.503752	-0.286322	0.106085	-2.69898	0.00695532	0.0341933	0.171092	0.106131	1.61209	0.106942	0.23462
GRB7	0.40897	0.232672	0.165365	0.269003	-0.115778	4.05965	-0.0285192	0.977248	NA	-0.348299	4.05057	-0.0859876	0.931476	NA	0.23252	4.06495	0.0572013	0.954385	NA
GRB10	2476.56	3034.42	2480.69	2663.89	0.295608	0.0956193	3.09151	0.00199143	0.0160125	0.00425154	0.0958035	0.0443777	0.964603	0.985801	0.291356	0.095508	3.05059	0.00228388	0.0116352
GRB14	12.7191	11.069	8.49626	10.7614	-0.152073	0.648373	-0.234545	0.814562	0.911195	-0.485227	0.655446	-0.7403	0.459118	0.679734	0.333154	0.661112	0.503929	0.614311	0.764964
GREB1L	0.187065	2.51614	0.330731	1.01131	2.86143	2.33457	1.22568	0.22032	NA	0.427987	2.50825	0.170632	0.864513	NA	2.43344	2.30101	1.05755	0.290259	NA
GREB1	8.79418	19.6217	46.195	24.8703	1.34054	0.569622	2.35338	0.0186036	0.0861077	2.55504	0.549833	4.64694	3.36898e-06	5.48957e-05	-1.2145	0.499768	-2.43013	0.0150933	0.0525362
GREM2	0.187065	0	0	0.0623551	-0.839171	4.06966	-0.206202	0.836633	NA	-1.01473	4.06973	-0.249337	0.8031	NA	0	4.08046	0	1	NA
GRHL1	17.8998	10.1383	23.2565	17.0982	-0.858573	0.527035	-1.62906	0.1033	0.273827	0.403995	0.482607	0.83711	0.402531	0.632039	-1.26257	0.51579	-2.44783	0.0143718	0.0505231
GRHL3	1.93454	4.37326	3.39582	3.23454	1.11859	1.10387	1.01334	0.310899	NA	0.782595	1.11441	0.702249	0.482524	0.69993	0.335997	1.03007	0.326188	0.744282	0.855744
GRHPR	1219.44	1228.37	1354.12	1267.31	0.00709062	0.157703	0.0449619	0.964138	0.98203	0.14402	0.157413	0.914918	0.360235	0.594304	-0.13693	0.157399	-0.869951	0.384327	0.569489
GRIA1	0	0.450928	0	0.150309	1.05484	4.07494	0.258861	0.795742	NA	0	4.08052	0	1	NA	1.17814	4.07494	0.289118	0.772491	NA
GRIA2	0	0	0.165365	0.0551218	0	4.08046	0	1	NA	0.759421	4.06822	0.186672	0.851918	NA	-0.707151	4.06815	-0.173826	0.862002	NA
GRIA4	0.596035	0.232672	0.356217	0.394975	-0.766901	3.18162	-0.241041	0.809523	NA	-0.779187	3.16079	-0.246517	0.805282	NA	0.0122856	3.20296	0.00383571	0.99694	NA
GRID1	0.81794	0.901855	0	0.573265	0.122048	3.60843	0.033823	0.973018	NA	-2.23217	3.68106	-0.606392	0.544254	NA	2.35421	3.6713	0.641248	0.521361	NA
GRID2IP	0	0	0.502123	0.167374	0	4.08046	0	1	NA	1.00684	4.0607	0.247947	0.804175	NA	-0.954567	4.06063	-0.235078	0.814148	NA
GRID2	0.374131	3.45699	2.56899	2.13337	2.63534	1.55477	1.695	0.0900745	NA	2.16082	1.57239	1.37422	0.169372	NA	0.474518	1.2641	0.375381	0.707377	0.831308
GRIK1	1.37914	2.50173	1.70462	1.86183	0.76986	1.60867	0.478568	0.632246	NA	0.360183	1.62797	0.221246	0.824901	NA	0.409677	1.56589	0.261626	0.79361	NA
GRIK1-AS1	3.75749	4.16942	5.19033	4.37241	0.204619	1.06477	0.192171	0.847608	NA	0.527029	1.04328	0.505164	0.613444	0.794909	-0.322411	1.03268	-0.312207	0.754883	0.861945
GRIK1-AS2	4.03519	6.9428	5.17087	5.38296	0.815957	0.889498	0.917324	0.358973	0.583481	0.413163	0.900915	0.458604	0.646519	0.815681	0.402794	0.859251	0.468774	0.639231	0.783717
GRIK2	0.999213	0.450928	0.826827	0.758989	-1.27433	3.01551	-0.422591	0.672594	NA	-0.0330577	2.91672	-0.0113339	0.990957	NA	-1.24127	3.00904	-0.412513	0.679964	NA
GRIK3	1.40818	0	0	0.469394	-2.83345	3.78875	-0.747858	0.454546	NA	-3.00902	3.78881	-0.794187	0.427087	NA	0	3.89805	0	1	NA
GRIK4	0.187065	0.6836	0	0.290222	0.979426	3.91376	0.250252	0.802392	NA	-1.01524	3.95033	-0.257002	0.797177	NA	1.99467	3.92501	0.508194	0.611317	NA
GRIK5	5.91043	2.67517	1.39938	3.32833	-1.1237	1.31282	-0.855945	0.392028	NA	-1.97546	1.37743	-1.43417	0.151524	0.339078	0.851762	1.4325	0.5946	0.552111	0.716386
GRIN2A	0	0.450928	0.165365	0.205431	1.05485	4.07494	0.258864	0.79574	NA	0.75942	4.06822	0.186671	0.851918	NA	0.295435	4.06262	0.0727203	0.942029	NA
GRIN2B	0.596035	0.450928	0	0.348988	-0.709484	3.68597	-0.192482	0.847364	NA	-1.88549	3.69204	-0.51069	0.609568	NA	1.17601	3.72493	0.315713	0.752221	NA
GRIN2C	1.15723	0.232672	0.330731	0.573545	-1.71298	2.7841	-0.615272	0.538375	NA	-1.39982	2.7462	-0.509728	0.610242	NA	-0.313163	2.8794	-0.10876	0.913393	NA
GRIN2D	46.6817	116.266	57.7471	73.5651	1.34218	0.376981	3.56033	0.000370394	0.0042305	0.30059	0.384567	0.781632	0.434431	0.659705	1.04159	0.371778	2.80163	0.00508448	0.0223994
GRIN3A	0.40897	1.99157	0.521582	0.974039	2.33767	2.08606	1.12061	0.262452	NA	0.581971	2.23759	0.260088	0.794796	NA	1.7557	2.03455	0.862943	0.388169	NA
GRIN3B	0	0	0.330731	0.110244	0	4.08046	0	1	NA	1.27184	4.05376	0.313744	0.753715	NA	-1.21957	4.05369	-0.300854	0.763526	NA
GRINA	179.303	372.299	387.724	313.109	1.05603	0.169737	6.22154	4.92295e-10	3.43132e-08	1.11595	0.169081	6.60009	4.10916e-11	1.74911e-09	-0.0599196	0.162789	-0.368081	0.712813	0.834527
GRIP1	18.5203	7.89105	7.82739	11.4129	-1.33119	0.661948	-2.01102	0.0443235	0.156479	-1.34449	0.655487	-2.05113	0.0402546	0.133257	0.0132977	0.698485	0.0190379	0.984811	0.991568
GRIPAP1	1718.56	1463.5	1509.71	1563.92	-0.232976	0.0942057	-2.47305	0.0133965	0.0673651	-0.185824	0.0939341	-1.97824	0.0479014	0.151115	-0.0471511	0.0943406	-0.499797	0.617218	0.767157
GRK1	0.561196	0.812221	0.356217	0.576544	0.289894	3.17822	0.0912129	0.927323	NA	-0.817579	3.22302	-0.253668	0.799752	NA	1.10747	3.20224	0.345843	0.729461	NA
GRK2	6006.16	6111.32	6456.4	6191.29	0.0241752	0.143595	0.168357	0.866302	0.939852	0.102677	0.143547	0.715283	0.474434	0.6934	-0.0785016	0.143538	-0.546906	0.584443	0.742433
GRK3	4057.1	3126.23	3800.9	3661.41	-0.374623	0.126258	-2.96713	0.00300594	0.0221478	-0.0915943	0.126039	-0.726717	0.4674	0.687374	-0.283029	0.126254	-2.24174	0.0249779	0.0780868
GRK4	146.256	134.61	183.269	154.712	-0.12542	0.190601	-0.658023	0.510524	0.716088	0.331342	0.185804	1.78329	0.0745393	0.207773	-0.456762	0.187207	-2.43987	0.0146925	0.0514851
GRK5	93.834	99.3175	93.5915	95.581	0.108561	0.31386	0.34589	0.729426	0.864067	0.0319056	0.31357	0.10175	0.918955	0.966535	0.0766553	0.312709	0.245133	0.806353	0.893853
GRK6	1191.07	1251.14	1377.42	1273.21	0.0692989	0.133027	0.520937	0.602411	0.784476	0.203086	0.132692	1.5305	0.125892	0.299757	-0.133787	0.132579	-1.00911	0.312921	0.498652
GRK7	4.16066	2.08979	4.51446	3.5883	-0.963206	1.18713	-0.811375	0.41715	NA	0.182462	1.09728	0.166286	0.867932	0.940556	-1.14567	1.17342	-0.976352	0.32889	0.5154
GRM1	5.91623	8.80732	5.36172	6.69509	0.658919	0.913188	0.721559	0.470566	0.683512	-0.000463343	0.933326	-0.000496444	0.999604	1	0.659382	0.907906	0.726267	0.467675	0.645065
GRM2	0	0	0.165365	0.0551218	0	4.08046	0	1	NA	0.759421	4.06822	0.186672	0.851918	NA	-0.707151	4.06815	-0.173826	0.862002	NA
GRM3	1.09564	0	1.00425	0.699962	-2.46701	2.7638	-0.892613	0.372064	NA	-0.240263	2.64755	-0.0907495	0.927692	NA	-2.22674	2.77546	-0.802298	0.422381	NA
GRM4	0	0.698016	0.877798	0.525272	2.01131	3.25137	0.618605	0.536177	NA	2.2497	3.21841	0.699008	0.484547	NA	-0.238382	3.15681	-0.0755135	0.939806	NA
GRM5	0	0	1.33498	0.444992	0	3.91807	0	1	NA	2.81878	3.80772	0.740281	0.459129	NA	-2.7665	3.80766	-0.726561	0.467495	NA
GRM7	0.374131	1.26315	1.37992	1.00573	1.18969	2.13874	0.556257	0.578035	NA	1.33759	2.11356	0.632862	0.526824	NA	-0.1479	1.98799	-0.0743967	0.940695	NA
GRM7-AS3	1.97517	1.21833	0.496096	1.22987	-0.770621	2.19558	-0.350988	0.725597	NA	-1.69445	2.278	-0.743833	0.456977	NA	0.923833	2.33449	0.395733	0.692302	NA
GRM8	0	0.901855	0.502123	0.467993	2.23646	3.88655	0.575436	0.564997	NA	1.00408	3.93396	0.255235	0.798542	NA	1.23238	3.86576	0.318793	0.749883	NA
GRN	1559.45	2983.73	1466.89	2003.36	0.935016	0.219471	4.26031	2.04147e-05	0.000382856	-0.0929248	0.219996	-0.422393	0.672738	0.83175	1.02794	0.219467	4.68381	2.81594e-06	3.82829e-05
GRPEL1	3987.22	3554.58	4445.23	3995.68	-0.166723	0.129289	-1.28953	0.197213	0.413898	0.156559	0.129084	1.21285	0.225187	0.440877	-0.323282	0.12917	-2.50276	0.012323	0.0449915
GRPEL2	2778.12	2200.99	2619.07	2532.73	-0.334168	0.163789	-2.04024	0.0413266	0.149211	-0.0834271	0.163567	-0.510048	0.610018	0.792434	-0.250741	0.16378	-1.53096	0.125778	0.263439
GRPEL2-AS1	7.67529	9.66279	15.2416	10.8599	0.402631	0.636161	0.632908	0.526794	0.728917	1.03891	0.611348	1.69938	0.089248	0.235352	-0.63628	0.593896	-1.07137	0.284005	0.467488
GRPR	2.69089	6.18123	2.21277	3.69497	1.32024	1.17673	1.12195	0.261883	NA	-0.24756	1.25653	-0.197019	0.843813	0.928	1.5678	1.18772	1.32001	0.186831	0.350605
GRSF1	4083.57	3561.23	3737.41	3794.07	-0.19714	0.108956	-1.80935	0.070396	0.212788	-0.126168	0.108851	-1.15909	0.246419	0.466916	-0.0709719	0.108972	-0.651287	0.514861	0.684015
GRWD1	1470.64	1855.45	1516.67	1614.25	0.33197	0.155395	2.1363	0.032655	0.127356	0.0393929	0.155586	0.253191	0.800121	0.906934	0.292577	0.155244	1.88463	0.0594798	0.151917
GS1-24F4.2	0.374131	2.0508	0	0.80831	2.01023	2.70582	0.742928	0.457525	NA	-1.57101	2.88822	-0.543935	0.586486	NA	3.58123	2.74773	1.30334	0.192458	NA
GS1-124K5.4	2.47478	6.6509	10.4024	6.50936	1.4314	0.920631	1.55481	0.119992	0.301989	2.01677	0.897268	2.24767	0.0245969	0.0920904	-0.585363	0.796315	-0.73509	0.462285	0.640405
GS1-124K5.11	466.164	473.812	490.84	476.939	0.0174544	0.117408	0.148665	0.881818	0.947722	0.0720748	0.116648	0.617884	0.536652	0.741044	-0.0546204	0.116636	-0.468297	0.639572	0.784056
GS1-259H13.2	19.1825	40.9966	17.0166	25.7319	1.08947	0.394207	2.76371	0.0057148	0.0357079	-0.20144	0.419852	-0.479789	0.631378	0.805544	1.29091	0.396791	3.25339	0.00114039	0.00662271
GS1-279B7.1	1.78231	0.450928	0.521582	0.918274	-2.17814	2.09532	-1.03952	0.298561	NA	-1.59596	2.02067	-0.789815	0.429636	NA	-0.582181	2.23715	-0.260233	0.794684	NA
GSAP	21.1671	26.6153	26.1948	24.659	0.323607	0.416274	0.777389	0.436929	0.655344	0.306378	0.413628	0.740709	0.45887	0.679586	0.0172286	0.406229	0.042411	0.966171	0.981409
GSDMA	0	0	0.165365	0.0551218	0	4.08046	0	1	NA	0.759421	4.06822	0.186672	0.851918	NA	-0.707151	4.06815	-0.173826	0.862002	NA
GSDMB	158.645	98.8895	66.9516	108.162	-0.665068	0.255166	-2.60642	0.00914945	0.0509415	-1.22208	0.260076	-4.69891	2.61549e-06	4.35412e-05	0.557007	0.265351	2.09913	0.0358053	0.10277
GSDMD	223.3	346.773	224.725	264.933	0.633519	0.271183	2.33613	0.0194844	0.0888593	-0.00893449	0.272982	-0.0327292	0.973891	0.989077	0.642454	0.2708	2.37243	0.0176715	0.0596198
GSE1	2724.33	2384.98	2613.06	2574.12	-0.189603	0.0942351	-2.01202	0.044218	0.15625	-0.0589925	0.0939897	-0.627648	0.530235	0.736303	-0.13061	0.0941933	-1.38662	0.165557	0.320651
GSG1L	1.0608	2.26322	0.356217	1.22675	1.02793	2.02964	0.506458	0.612535	NA	-1.62721	2.24039	-0.726309	0.467649	NA	2.65514	2.16534	1.2262	0.220123	NA
GSG1	3.09986	1.27757	1.18907	1.8555	-1.16693	1.42958	-0.816274	0.414344	NA	-1.35518	1.43228	-0.946168	0.344063	NA	0.188251	1.53639	0.122528	0.902481	NA
GSG2	565.434	525.083	523.003	537.84	-0.101396	0.143371	-0.707228	0.479425	0.69086	-0.10337	0.143017	-0.722776	0.469817	0.689451	0.00197404	0.143367	0.0137691	0.989014	0.994298
GSK3A	1368.61	1807.09	1431.01	1535.57	0.398027	0.114153	3.48679	0.000488863	0.00530545	0.0647311	0.11447	0.565485	0.571744	0.767435	0.333296	0.113893	2.92639	0.00342926	0.0163397
GSK3B	2369.65	1827.05	2110.31	2102.33	-0.375528	0.118404	-3.17158	0.0015161	0.0130953	-0.165404	0.118071	-1.40089	0.161248	0.354193	-0.210125	0.118466	-1.77372	0.0761101	0.182793
GSKIP	1021.49	917.742	1088.47	1009.23	-0.15838	0.126445	-1.25256	0.210367	0.428962	0.091483	0.125746	0.72752	0.466907	0.687075	-0.249863	0.126084	-1.98172	0.0475111	0.128131
GSN	186.031	243.031	307.731	245.598	0.385426	0.314268	1.22642	0.220039	0.44089	0.719334	0.312993	2.29824	0.0215481	0.0831047	-0.333909	0.311477	-1.07202	0.283713	0.467241
GSPT1	8837.94	7644.7	6885.04	7789.22	-0.209114	0.0998382	-2.09453	0.036213	0.136416	-0.359742	0.0998583	-3.60252	0.000315141	0.00266483	0.150628	0.099923	1.50744	0.131698	0.272073
GSR	1406.68	1732.68	1642.64	1594	0.299862	0.122735	2.44317	0.014559	0.072016	0.225368	0.122706	1.83665	0.0662621	0.190893	0.0744942	0.122296	0.609129	0.542439	0.708084
GSS	1494.36	1605.31	1192.36	1430.67	0.10024	0.104834	0.956171	0.338986	0.566363	-0.328454	0.105391	-3.11652	0.00183	0.0117969	0.428693	0.105233	4.07375	4.62622e-05	0.000440988
GSTA3	0	0.406111	0	0.13537	1.05484	4.07494	0.258861	0.795742	NA	0	4.08052	0	1	NA	1.17814	4.07494	0.289118	0.772491	NA
GSTA4	7.63465	14.8861	9.73492	10.7519	0.987879	0.710315	1.39076	0.164298	0.368518	0.339095	0.725298	0.467525	0.640124	0.811462	0.648784	0.692027	0.937512	0.348495	0.534419
GSTA9P	0	0	0.165365	0.0551218	0	4.08046	0	1	NA	0.759421	4.06822	0.186672	0.851918	NA	-0.707151	4.06815	-0.173826	0.862002	NA
GSTCD	1540.51	1174.42	1288.29	1334.41	-0.389351	0.112018	-3.4758	0.000509325	0.00546832	-0.251054	0.11158	-2.24998	0.02445	0.0916489	-0.138297	0.112252	-1.23202	0.21794	0.391341
GSTK1	1415.19	1832.27	1857.25	1701.57	0.367907	0.11237	3.27406	0.00106014	0.00991239	0.387602	0.112227	3.45375	0.000552856	0.00427752	-0.0196951	0.111696	-0.176328	0.860037	0.927252
GSTM1	0.374131	0	0	0.12471	-1.35921	4.05462	-0.335225	0.737456	NA	-1.53478	4.05469	-0.378519	0.705045	NA	0	4.08046	0	1	NA
GSTM2	49.5644	35.4674	87.3788	57.4702	-0.465682	0.303784	-1.53294	0.125291	0.31011	0.842926	0.281629	2.99304	0.00276215	0.0163507	-1.30861	0.291988	-4.48172	7.40443e-06	9.10144e-05
GSTM4	223.894	178.993	279.535	227.474	-0.320401	0.162101	-1.97656	0.0480915	0.165346	0.326468	0.156815	2.08186	0.0373548	0.126102	-0.646869	0.159509	-4.05537	5.00556e-05	0.000470291
GSTM5	0.783101	0	0.998218	0.593773	-2.08358	2.77638	-0.750467	0.452974	NA	0.299736	2.64629	0.113266	0.909819	NA	-2.38331	2.73715	-0.870727	0.383903	NA
GSTO1	3802.01	3933.11	3409.29	3714.8	0.0478296	0.145635	0.32842	0.742594	0.871314	-0.159977	0.14569	-1.09806	0.272177	0.496938	0.207806	0.145665	1.42661	0.153694	0.30338
GSTO2	13.7566	10.7221	14.0488	12.8425	-0.330805	0.575685	-0.574629	0.565542	0.758397	0.0780939	0.557098	0.14018	0.888518	0.951297	-0.408899	0.570104	-0.717237	0.473228	0.64937
GSTP1	4992.12	6538.89	6443.26	5991.42	0.388739	0.226587	1.71563	0.0862292	0.243218	0.366747	0.226575	1.61866	0.105521	0.265221	0.0219924	0.226494	0.0970993	0.922648	0.96177
GSTT1-AS1	1.24787	0.857038	1.04316	1.04936	-0.741086	2.02002	-0.36687	0.713716	NA	-0.279495	1.94083	-0.144008	0.885494	NA	-0.461591	2.03602	-0.226712	0.820648	NA
GSTTP1	0	0.450928	0	0.150309	1.05484	4.07494	0.258861	0.795742	NA	0	4.08052	0	1	NA	1.17814	4.07494	0.289118	0.772491	NA
GSTZ1	132.556	173.808	140.56	148.975	0.382915	0.251215	1.52425	0.127446	0.313716	0.0550617	0.252574	0.218002	0.827427	0.920644	0.327853	0.250062	1.31109	0.189829	0.354969
GTDC1	491.076	373.981	474.323	446.46	-0.394199	0.119947	-3.28644	0.00101461	0.00958991	-0.0515664	0.117678	-0.438198	0.661242	0.825822	-0.342632	0.119711	-2.86217	0.00420747	0.0193133
GTF2A1	2991.58	2838.84	2599.19	2809.87	-0.0746714	0.109648	-0.681011	0.495864	0.705116	-0.199804	0.109672	-1.82183	0.0684808	0.195292	0.125132	0.10973	1.14037	0.254133	0.43394
GTF2A2	3012.67	2753.24	3700.07	3155.33	-0.131589	0.116406	-1.13043	0.258297	0.483783	0.29377	0.116051	2.53139	0.0113611	0.0505042	-0.425359	0.11615	-3.66215	0.000250108	0.00185806
GTF2B	2510.41	2346.03	2815.61	2557.35	-0.0986153	0.118099	-0.835022	0.403705	0.625077	0.16532	0.1178	1.4034	0.160497	0.353245	-0.263935	0.117886	-2.2389	0.0251622	0.0785264
GTF2E1	1288.46	1288.54	1319.1	1298.7	0.00203645	0.10367	0.0196436	0.984328	0.992375	0.0385691	0.10341	0.372975	0.709167	0.855923	-0.0365327	0.10341	-0.353279	0.723879	0.841736
GTF2E2	466.788	643.259	462.538	524.195	0.465993	0.144759	3.2191	0.00128593	0.0115974	-0.00959928	0.145902	-0.0657927	0.947543	0.978707	0.475592	0.144411	3.29333	0.000990095	0.0059115
GTF2F1	2280.1	2904.86	2431.09	2538.69	0.347974	0.149248	2.33151	0.0197265	0.0897227	0.0888574	0.149354	0.594946	0.551879	0.7533	0.259116	0.149113	1.73772	0.0822602	0.193608
GTF2F2	2276.86	1934.15	2106.27	2105.76	-0.234593	0.0831601	-2.82098	0.00478766	0.0314687	-0.111361	0.0828219	-1.34458	0.178761	0.378574	-0.123233	0.0831718	-1.48166	0.13843	0.282212
GTF2H1	3005.14	3538.36	3166.39	3236.63	0.234932	0.0867949	2.70675	0.00679458	0.0409917	0.0754737	0.0868476	0.869036	0.384827	0.615955	0.159458	0.0866299	1.84068	0.0656679	0.163831
GTF2H2B	1068.34	801.78	891.984	920.7	-0.413615	0.118788	-3.48194	0.000497787	0.00537099	-0.252739	0.118126	-2.13957	0.0323899	0.113697	-0.160876	0.119106	-1.35069	0.176793	0.336427
GTF2H2C	306.453	278.533	344.642	309.876	-0.1425	0.13292	-1.07207	0.283688	0.508889	0.170066	0.130307	1.30511	0.191854	0.396905	-0.312566	0.131374	-2.37921	0.0173498	0.0586316
GTF2H2	5.77457	5.65082	9.41061	6.94534	-0.10801	0.85482	-0.126355	0.899451	0.954834	0.630493	0.820264	0.768646	0.442104	0.665875	-0.738503	0.827184	-0.892792	0.371969	0.557568
GTF2H3	4413.74	4396.69	3337.99	4049.48	-0.00451351	0.100662	-0.0448382	0.964236	0.98203	-0.401066	0.100859	-3.9765	6.99371e-05	0.000751172	0.396552	0.100859	3.93175	8.43282e-05	0.000736698
GTF2H4	1619.32	1398.64	1485.92	1501.29	-0.215175	0.0935557	-2.29996	0.0214502	0.0949668	-0.125952	0.0931948	-1.3515	0.176537	0.375205	-0.0892224	0.0935942	-0.95329	0.340443	0.526897
GTF2H5	1133.08	966.085	944.807	1014.66	-0.233169	0.132539	-1.75924	0.0785369	0.228902	-0.265988	0.132402	-2.00894	0.044544	0.143208	0.0328193	0.132837	0.247065	0.804858	0.893282
GTF2IP1	2.62121	2.95109	1.51377	2.36202	0.237679	1.43344	0.16581	0.868306	NA	-0.607671	1.48403	-0.409473	0.682192	NA	0.845349	1.47097	0.57469	0.565501	0.727854
GTF2IP4	46.3644	49.0786	81.425	58.956	0.0584382	0.294787	0.198238	0.842859	0.927778	0.801567	0.28303	2.83209	0.00462447	0.0247389	-0.743129	0.282502	-2.63052	0.00852532	0.0336055
GTF2IP5	2.43415	4.76495	1.34841	2.84917	0.956041	1.24045	0.770718	0.440874	NA	-0.605968	1.33903	-0.452544	0.650877	0.818269	1.56201	1.28568	1.21492	0.224395	0.398905
GTF2IP7	7.02345	7.20745	2.8608	5.69723	0.0451978	0.915693	0.0493592	0.960633	0.98098	-1.41593	0.994459	-1.42382	0.154498	0.34412	1.46113	0.993465	1.47074	0.141361	0.286556
GTF2IP9	2.32255	3.71849	5.36172	3.80092	0.828004	1.25981	0.657246	0.511023	NA	1.31919	1.2336	1.06938	0.2849	0.512124	-0.491183	1.17645	-0.417512	0.676304	0.810292
GTF2IP12	31.5136	33.0755	27.3839	30.6577	0.0728961	0.377677	0.193012	0.84695	0.930309	-0.187523	0.380161	-0.493274	0.621819	0.799824	0.260419	0.3792	0.686761	0.492233	0.666519
GTF2IP14	3.1905	4.35884	2.00246	3.18393	0.534061	1.16358	0.45898	0.646248	NA	-0.696603	1.24099	-0.561329	0.574573	0.769992	1.23066	1.21187	1.01551	0.309865	0.4963
GTF2IP20	200.458	160.28	168.343	176.36	-0.310371	0.208087	-1.49154	0.135819	0.326737	-0.23211	0.206677	-1.12306	0.261413	0.48431	-0.0782606	0.208877	-0.374673	0.707904	0.831472
GTF2IP23	73.9323	100.102	96.6384	90.2242	0.470637	0.224761	2.09394	0.0362649	0.136566	0.40739	0.223974	1.81891	0.0689244	0.196396	0.0632475	0.218197	0.289864	0.77192	0.872048
GTF2IRD1P1	4.63122	4.53071	4.62983	4.59726	0.0205497	0.969376	0.0211989	0.983087	NA	0.0180077	0.962157	0.018716	0.985068	0.994307	0.00254203	0.962524	0.002641	0.997893	0.998805
GTF2IRD1	0.783101	0.857038	0	0.546713	0.00693965	2.79156	0.00248594	0.998017	NA	-2.25502	2.87612	-0.784048	0.433012	NA	2.26196	2.877	0.786219	0.431739	NA
GTF2IRD2B	21.6444	20.1553	23.3659	21.7219	-0.119096	0.511092	-0.233022	0.815744	0.911798	0.168953	0.501967	0.336581	0.736433	0.871721	-0.288049	0.50533	-0.570021	0.568664	0.730538
GTF2IRD2P1	0.187065	0.638783	0.832853	0.5529	0.912722	2.64696	0.344819	0.73023	NA	1.23757	2.59203	0.477452	0.63304	NA	-0.324849	2.55724	-0.127031	0.898916	NA
GTF2IRD2	16.3546	31.5045	47.8245	31.8945	0.918055	0.379324	2.42024	0.0155104	0.0754464	1.50756	0.36722	4.10533	4.03735e-05	0.000467778	-0.589504	0.340822	-1.72965	0.0836921	0.195901
GTF2I	2895.04	3253.2	2690.64	2946.29	0.168743	0.119249	1.41504	0.157055	0.358504	-0.103752	0.119376	-0.869119	0.384782	0.615955	0.272494	0.119252	2.28503	0.0223111	0.0715834
GTF3A	7844.47	7004.2	8899.62	7916.1	-0.163888	0.108486	-1.51069	0.130869	0.318751	0.181785	0.108356	1.67767	0.0934108	0.242804	-0.345673	0.108407	-3.18866	0.00142934	0.00793189
GTF3C1	1821.77	1727.37	1921.22	1823.45	-0.0735251	0.0882236	-0.833394	0.404622	0.625753	0.0785856	0.0878252	0.894795	0.370896	0.604082	-0.152111	0.0879506	-1.7295	0.0837196	0.195933
GTF3C2	3035.09	2578.92	3086.4	2900.14	-0.236171	0.122587	-1.92656	0.0540344	0.178953	0.0249278	0.122326	0.203781	0.838525	0.925904	-0.261099	0.122503	-2.13136	0.0330591	0.096828
GTF3C2-AS1	0.374131	0.857038	0.667488	0.632886	0.659212	2.56649	0.256854	0.797292	NA	0.205698	2.58973	0.0794283	0.936692	NA	0.453514	2.54377	0.178285	0.858499	NA
GTF3C3	3272.03	2895.99	3442.44	3203.49	-0.174249	0.0897312	-1.9419	0.0521494	0.174779	0.0758487	0.0894218	0.848212	0.39632	0.626307	-0.250098	0.0895841	-2.79176	0.00524216	0.0229097
GTF3C4	3591.87	3274.19	2758.36	3208.14	-0.132818	0.1056	-1.25775	0.208483	0.42726	-0.37809	0.105718	-3.57641	0.00034835	0.0029013	0.245272	0.10581	2.31804	0.0204474	0.0667695
GTF3C5	2680.07	2837.46	1810.08	2442.54	0.0820069	0.0973733	0.842191	0.399681	0.620763	-0.569952	0.0980009	-5.81578	6.03502e-09	1.75765e-07	0.651959	0.0979197	6.6581	2.77385e-11	1.0714e-09
GTF3C6	3960.97	3638.94	4771.29	4123.74	-0.123571	0.129735	-0.952487	0.34085	0.567605	0.26738	0.129508	2.06459	0.0389617	0.129972	-0.390951	0.12957	-3.01729	0.00255044	0.0127782
GTPBP1	2229.2	2045.42	2580.78	2285.13	-0.124626	0.11097	-1.12306	0.261412	0.486594	0.211057	0.110541	1.90932	0.0562213	0.169471	-0.335682	0.110675	-3.03305	0.00242096	0.0122372
GTPBP2	2228.45	2093.7	1866.38	2062.84	-0.0889424	0.110956	-0.801598	0.422785	0.643106	-0.254185	0.111032	-2.28929	0.0220626	0.0845935	0.165243	0.111126	1.48699	0.137018	0.280138
GTPBP3	512.176	520.028	405.409	479.204	0.0184772	0.169132	0.109247	0.913007	0.96054	-0.343988	0.169949	-2.02407	0.0429633	0.139648	0.362465	0.1699	2.1334	0.0328915	0.0964122
GTPBP4	4637.6	4128.08	4781.59	4515.76	-0.167965	0.101534	-1.65426	0.098074	0.264658	0.0450021	0.101362	0.443974	0.657062	0.822308	-0.212967	0.101458	-2.09906	0.0358115	0.10277
GTPBP8	739.02	704.233	807.73	750.328	-0.0749933	0.130643	-0.574033	0.565946	0.758567	0.117079	0.129888	0.901389	0.367382	0.600751	-0.192073	0.130103	-1.47632	0.139859	0.284393
GTPBP10	2036.6	2226.51	1774.52	2012.54	0.128542	0.101638	1.2647	0.205981	0.424466	-0.196665	0.101916	-1.92967	0.0536476	0.163719	0.325206	0.101761	3.19579	0.00139447	0.00777171
GTSE1	2605.15	2376.07	2664.18	2548.46	-0.132967	0.0888186	-1.49706	0.134377	0.324467	0.0318952	0.0885211	0.360312	0.718614	0.861539	-0.164862	0.0886763	-1.85914	0.0630067	0.158424
GTSE1-AS1	13.1315	6.01212	11.447	10.1969	-1.1298	0.652584	-1.73126	0.0834048	0.238294	-0.193454	0.602656	-0.321002	0.748209	0.876248	-0.936342	0.654888	-1.42977	0.152782	0.302113
GTSF1	8562.04	8338.22	8675.36	8525.21	-0.0378512	0.0804103	-0.470726	0.637836	0.809096	0.0191053	0.0803546	0.237762	0.812066	0.912255	-0.0569565	0.0803671	-0.708704	0.478508	0.65422
GUCA1B	106.367	73.5332	62.142	80.6807	-0.52336	0.233739	-2.23908	0.025151	0.106124	-0.755965	0.235026	-3.21651	0.00129758	0.00884272	0.232605	0.241541	0.963002	0.335546	0.522499
GUCA1C	0	0	0.502123	0.167374	0	4.08046	0	1	NA	1.00684	4.0607	0.247947	0.804175	NA	-0.954567	4.06063	-0.235078	0.814148	NA
GUCD1	3444.51	3530.66	3426.52	3467.23	0.0352534	0.115189	0.306049	0.759567	0.881838	-0.00734504	0.115156	-0.0637834	0.949143	0.979245	0.0425984	0.11513	0.370003	0.71138	0.834149
GUCY1A2	29.7091	5.38932	22.747	19.2818	-2.53268	0.620557	-4.0813	4.4785e-05	0.00075417	-0.330949	0.519969	-0.636479	0.524464	0.732503	-2.20173	0.623885	-3.52906	0.000417038	0.00288862
GUCY1A3	0	0	0.712433	0.237478	0	4.08046	0	1	NA	1.94597	4.02654	0.483286	0.628892	NA	-1.89369	4.02647	-0.47031	0.638133	NA
GUCY1B2	0.999213	0.638783	0	0.545999	-0.527795	3.21176	-0.164332	0.86947	NA	-2.46139	3.25217	-0.756846	0.449142	NA	1.9336	3.30327	0.585359	0.558306	NA
GUCY2D	2.41319	0.465344	2.16783	1.68212	-1.97747	1.87063	-1.05712	0.290459	NA	-0.142991	1.63056	-0.0876947	0.930119	NA	-1.83448	1.87253	-0.979681	0.327244	NA
GUCY2F	1.15723	0.232672	1.0237	0.804536	-1.75355	2.21592	-0.791343	0.428744	NA	-0.373597	2.06035	-0.181327	0.856111	NA	-1.37995	2.24078	-0.615835	0.538003	NA
GUF1	2561.92	2069.86	3368.93	2666.9	-0.305833	0.0882444	-3.46575	0.000528751	0.00563511	0.396968	0.0873678	4.54364	5.52909e-06	8.31407e-05	-0.702801	0.0877606	-8.00816	1.16436e-15	8.72288e-14
GUK1	681.829	528.625	636.08	615.511	-0.37051	0.225572	-1.64254	0.100479	0.268644	-0.11012	0.224881	-0.489681	0.624359	0.801761	-0.26039	0.225588	-1.15427	0.24839	0.426848
GULP1	0	0.232672	0	0.0775574	0.991927	4.07726	0.243283	0.807787	NA	0	4.08052	0	1	NA	1.11522	4.07726	0.273521	0.784452	NA
GUSBP1	510.342	479.449	513.76	501.184	-0.0913591	0.143999	-0.63444	0.525793	0.728485	0.00647053	0.143279	0.0451605	0.963979	0.985493	-0.0978296	0.14363	-0.681125	0.495793	0.669047
GUSBP2	29.8009	25.5704	32.1119	29.1611	-0.204816	0.405775	-0.504753	0.613732	0.791627	0.0768756	0.396949	0.193666	0.846437	0.928997	-0.281692	0.402146	-0.700472	0.483633	0.659074
GUSBP3	22.3185	21.8534	24.5847	22.9189	-0.0619429	0.485895	-0.127482	0.898559	0.954431	0.10143	0.479449	0.211555	0.832454	0.92321	-0.163373	0.481415	-0.339359	0.734339	0.848769
GUSBP4	270.27	166.662	225.217	220.716	-0.690264	0.211113	-3.26965	0.00107682	0.0100324	-0.248978	0.207742	-1.1985	0.230724	0.44812	-0.441286	0.211791	-2.0836	0.0371967	0.10604
GUSBP9	0.596035	0.857038	1.01768	0.823584	0.336278	2.2389	0.150198	0.880608	NA	0.830662	2.16553	0.383584	0.701287	NA	-0.494384	2.13276	-0.231805	0.81669	NA
GUSBP11	1064.33	859.647	826.687	916.888	-0.307213	0.166193	-1.84853	0.0645259	0.201256	-0.359949	0.166111	-2.16692	0.0302409	0.107851	0.0527359	0.166609	0.316524	0.751604	0.860148
GUSB	1851.53	3103.27	2242.77	2399.19	0.743497	0.152687	4.86942	1.11924e-06	3.12095e-05	0.274902	0.152923	1.79765	0.0722319	0.203059	0.468595	0.152382	3.07513	0.00210409	0.010898
GVINP1	35.2987	61.2747	46.5979	47.7238	0.793061	0.324047	2.44737	0.0143904	0.0712903	0.3968	0.32769	1.2109	0.225933	0.442088	0.396261	0.314845	1.25859	0.208178	0.379412
GVINP2	0	0.232672	1.37389	0.535522	0.993901	3.23289	0.307434	0.758513	NA	2.92234	3.09603	0.943899	0.345221	NA	-1.92844	3.09168	-0.623752	0.53279	NA
GVQW2	130.955	170.862	110.427	137.415	0.390282	0.205841	1.89604	0.0579549	0.187301	-0.242526	0.210132	-1.15416	0.248434	0.469127	0.632808	0.207095	3.05564	0.00224584	0.011494
GXYLT1P3	1.40818	2.55513	1.06865	1.67732	1.00513	1.94825	0.515915	0.605914	NA	-0.31018	2.03831	-0.152175	0.879049	NA	1.31531	1.96874	0.6681	0.50407	NA
GXYLT1P4	0.561196	0	0	0.187065	-1.71301	4.04517	-0.423471	0.671952	NA	-1.88858	4.04524	-0.466865	0.640596	NA	0	4.08046	0	1	NA
GXYLT1P5	0.187065	0	0	0.0623551	-0.839171	4.06966	-0.206202	0.836633	NA	-1.01473	4.06973	-0.249337	0.8031	NA	0	4.08046	0	1	NA
GXYLT1P6	0.596035	0	0	0.198678	-1.71054	4.04531	-0.422845	0.672408	NA	-1.88611	4.04538	-0.466238	0.641045	NA	0	4.08046	0	1	NA
GXYLT1	1602.32	1551.6	1297.72	1483.88	-0.0458848	0.1142	-0.401793	0.687836	0.840861	-0.297794	0.114431	-2.60238	0.0092579	0.0429058	0.251909	0.114496	2.20016	0.0277954	0.0845692
GXYLT2	83.0426	56.3886	100.088	79.8396	-0.543904	0.273073	-1.99179	0.0463942	0.161334	0.297234	0.261179	1.13805	0.255101	0.477224	-0.841138	0.269101	-3.12573	0.00177364	0.00946253
GYG1P1	0.187065	0.406111	0	0.197725	0.163415	4.06413	0.040209	0.967926	NA	-1.01473	4.06973	-0.249336	0.803101	NA	1.17815	4.07494	0.28912	0.772489	NA
GYG1	1104.42	1286.93	1768.83	1386.73	0.217908	0.126076	1.72839	0.0839188	0.239029	0.676955	0.125334	5.40121	6.6192e-08	1.61784e-06	-0.459048	0.124955	-3.67369	0.00023907	0.0017929
GYG2	0	0.450928	0.165365	0.205431	1.05485	4.07494	0.258864	0.79574	NA	0.75942	4.06822	0.186671	0.851918	NA	0.295435	4.06262	0.0727203	0.942029	NA
GYPA	0.686672	0	0.330731	0.339134	-1.73899	3.74036	-0.464925	0.641985	NA	-0.513459	3.71078	-0.13837	0.889948	NA	-1.22553	3.75111	-0.326711	0.743886	NA
GYPC	688.351	621.221	634.5	648.024	-0.151138	0.158249	-0.955066	0.339544	0.566806	-0.128026	0.15793	-0.810646	0.417569	0.645507	-0.0231122	0.15831	-0.145993	0.883927	0.941627
GYS1	1493.87	1844.64	1593.18	1643.89	0.303136	0.102895	2.94607	0.00321838	0.0233579	0.0892599	0.103054	0.866149	0.386408	0.617326	0.213876	0.102595	2.08467	0.0370989	0.105804
GYS2	5.72457	3.72006	2.17524	3.87329	-0.72357	1.12659	-0.642267	0.5207	NA	-1.2323	1.15174	-1.06995	0.284643	0.511862	0.508733	1.18634	0.428826	0.66805	0.804622
GZF1	966.472	828.848	775.614	856.978	-0.222122	0.098988	-2.24393	0.0248368	0.10531	-0.314488	0.098913	-3.17944	0.00147562	0.00983792	0.0923655	0.0995746	0.9276	0.353615	0.539384
GZMA	655.95	1287.96	537.58	827.165	0.975893	0.15575	6.26577	3.70989e-10	2.67153e-08	-0.291307	0.15804	-1.84325	0.0652926	0.188887	1.2672	0.156255	8.10983	5.06912e-16	3.9214e-14
GZMB	0.686672	0.232672	0	0.306448	-0.800014	3.84943	-0.207827	0.835364	NA	-1.91557	3.85288	-0.497178	0.619064	NA	1.11555	3.88828	0.286902	0.774187	NA
GZMH	4.90313	2.83262	2.07289	3.26955	-0.738305	1.2284	-0.601032	0.547819	NA	-1.39159	1.26997	-1.09577	0.273179	0.497914	0.653286	1.30982	0.49876	0.617948	0.767864
GZMM	0.187065	0	0	0.0623551	-0.839171	4.06966	-0.206202	0.836633	NA	-1.01473	4.06973	-0.249337	0.8031	NA	0	4.08046	0	1	NA
H1F0	1.22691	0	0	0.40897	-2.65474	3.98523	-0.666145	0.505319	NA	-2.83032	3.9853	-0.71019	0.477586	NA	0	4.08046	0	1	NA
H1FX	511.618	214.854	558.26	428.244	-1.25128	0.466805	-2.68052	0.00735079	0.0434908	0.122147	0.464405	0.263018	0.792537	0.902587	-1.37343	0.46658	-2.9436	0.00324415	0.0156206
H1FX-AS1	15.1613	9.54432	21.8712	15.5256	-0.62823	0.648871	-0.968189	0.33295	0.561221	0.595199	0.611521	0.97331	0.330399	0.562254	-1.22343	0.633993	-1.92972	0.0536413	0.140432
H2AFVP1	0.187065	0.465344	3.54172	1.39804	0.734684	2.13733	0.343738	0.731043	NA	3.33521	1.89607	1.75902	0.0785749	NA	-2.60053	1.86433	-1.39489	0.16305	NA
H2AFV	9850.58	10726.1	8433.71	9670.12	0.12262	0.106908	1.14697	0.251393	0.47619	-0.22372	0.106971	-2.0914	0.0364924	0.124191	0.34634	0.106941	3.23862	0.00120108	0.00690755
H2AFX	654.642	786.348	612.83	684.607	0.261064	0.212244	1.23002	0.218689	0.439117	-0.106096	0.212705	-0.498795	0.617924	0.797463	0.36716	0.212254	1.72982	0.0836631	0.195865
H2AFY2	9.23919	0	0	3.07973	-5.59692	1.72174	-3.25074	0.00115105	NA	-5.77247	1.72174	-3.35269	0.000800304	0.00587966	0	2.06676	0	1	1
H2AFY	4337.64	3639.44	4499.76	4158.95	-0.254325	0.113462	-2.24151	0.0249929	0.105697	0.0524181	0.11324	0.462893	0.643441	0.813345	-0.306744	0.113385	-2.70533	0.00682373	0.0281207
H2AFZP2	0	0	0.502123	0.167374	0	4.08046	0	1	NA	1.00684	4.0607	0.247947	0.804175	NA	-0.954567	4.06063	-0.235078	0.814148	NA
H2AFZP3	0.374131	0.638783	0	0.337638	0.390753	3.71164	0.105278	0.916155	NA	-1.54086	3.74607	-0.411328	0.680832	NA	1.93162	3.74025	0.516441	0.605546	NA
H2AFZ	41471.9	32296.1	41933.8	38567.3	-0.3609	0.105586	-3.41808	0.000630648	0.00651853	0.0158827	0.105555	0.150468	0.880395	0.947001	-0.376783	0.105579	-3.56873	0.000358721	0.00252638
H2BFM	0.40897	0.232672	0	0.213881	-0.115784	4.05965	-0.0285207	0.977247	NA	-1.23101	4.06293	-0.302986	0.7619	NA	1.11523	4.07726	0.273523	0.784451	NA
H2BFS	0.374131	0	0	0.12471	-1.35921	4.05462	-0.335225	0.737456	NA	-1.53478	4.05469	-0.378519	0.705045	NA	0	4.08046	0	1	NA
H3F3AP4	462.131	387.944	491.761	447.279	-0.247602	0.141309	-1.7522	0.0797395	0.231269	0.0988087	0.139464	0.708489	0.478642	0.696783	-0.346411	0.140568	-2.46437	0.0137254	0.048842
H3F3AP6	19.3661	10.7915	16.3676	15.5084	-0.819755	0.539977	-1.51813	0.128982	0.315768	-0.198456	0.513964	-0.386128	0.699402	0.850417	-0.621299	0.542056	-1.14619	0.251717	0.430891
H3F3A	8708.81	7060.07	8157.46	7975.45	-0.30319	0.139074	-2.18007	0.0292526	0.117831	-0.0954819	0.139002	-0.686911	0.492139	0.707255	-0.207708	0.139073	-1.49352	0.135302	0.277625
H3F3B	17653.7	15152.8	13595.9	15467.5	-0.220665	0.132573	-1.66448	0.0960162	0.261541	-0.377315	0.132581	-2.84591	0.00442846	0.0239123	0.15665	0.132607	1.18131	0.23748	0.414129
H3F3C	0.374131	0.232672	0.496096	0.367633	-0.426666	3.66719	-0.116347	0.907378	NA	0.228466	3.62651	0.062999	0.949767	NA	-0.655133	3.65226	-0.179377	0.857641	NA
H6PD	467.922	484.263	721.784	557.989	0.0520717	0.151412	0.343906	0.730917	0.864969	0.62952	0.149485	4.21127	2.53944e-05	0.000313387	-0.577448	0.149316	-3.86729	0.000110051	0.000928002
H19	0.499607	0.406111	0.502123	0.46928	-0.042661	3.43886	-0.0124056	0.990102	NA	-0.102924	3.42199	-0.0300773	0.976005	NA	0.0602633	3.43621	0.0175378	0.986008	NA
HAAO	43.0392	80.9955	19.4531	47.8293	0.903394	0.324923	2.78033	0.00543037	0.0343951	-1.13084	0.359944	-3.14171	0.00167965	0.010976	2.03423	0.349122	5.82671	5.65312e-09	1.44985e-07
HABP2	0	0.406111	0	0.13537	1.05484	4.07494	0.258861	0.795742	NA	0	4.08052	0	1	NA	1.17814	4.07494	0.289118	0.772491	NA
HABP4	45.2466	72.6188	110.952	76.2725	0.678007	0.365677	1.85411	0.0637229	0.199655	1.28788	0.360141	3.57605	0.000348824	0.0029035	-0.609875	0.351793	-1.73362	0.0829857	0.194824
HACD1	13.8798	10.371	36.07	20.1069	-0.469763	0.508072	-0.924601	0.355174	0.580241	1.36428	0.453609	3.00761	0.00263315	0.0157284	-1.83404	0.475953	-3.85341	0.000116484	0.000975318
HACD2	1980.32	1544.52	1728.98	1751.27	-0.359486	0.117744	-3.05311	0.00226486	0.0177512	-0.193341	0.117398	-1.64688	0.0995836	0.254412	-0.166145	0.11785	-1.4098	0.1586	0.310653
HACD3	4379.56	5281.69	4242.72	4634.66	0.270002	0.0849933	3.17675	0.00148936	0.0129544	-0.0450076	0.08513	-0.528693	0.597019	0.784793	0.31501	0.0849554	3.70795	0.000208947	0.00159815
HACD4	254.717	357.296	319.753	310.589	0.498594	0.17699	2.81707	0.00484636	0.0317904	0.324138	0.177254	1.82867	0.0674493	0.193325	0.174455	0.174884	0.997547	0.318499	0.504453
HACE1	650.619	732.604	606.749	663.324	0.173646	0.13495	1.28675	0.198183	0.414958	-0.0974255	0.135399	-0.719546	0.471805	0.691267	0.271072	0.13493	2.00898	0.0445393	0.121755
HACL1	975.977	998.634	858.414	944.341	0.032464	0.107462	0.302099	0.762577	0.883112	-0.186638	0.107732	-1.73242	0.0831989	0.224143	0.219102	0.107666	2.03502	0.0418485	0.116319
HADHA	11131.4	10678.1	11678.5	11162.7	-0.0598318	0.104611	-0.571947	0.567358	0.759732	0.0698009	0.104563	0.667551	0.50442	0.716396	-0.129633	0.104575	-1.23962	0.215117	0.38806
HADHB	3847.33	3724.09	3826.28	3799.23	-0.0474676	0.0980505	-0.484114	0.628305	0.802454	-0.00628694	0.0979573	-0.0641804	0.948827	0.97915	-0.0411807	0.0979878	-0.420263	0.674293	0.809061
HADH	2797.71	2600.53	2891.36	2763.2	-0.107175	0.0970417	-1.10442	0.269411	0.495137	0.0459842	0.0968043	0.475023	0.634771	0.807678	-0.153159	0.0969085	-1.58045	0.114004	0.245571
HAGHL	421.596	386.221	540.369	449.396	-0.126773	0.522066	-0.24283	0.808137	0.907934	0.355418	0.521452	0.681592	0.495497	0.709817	-0.482191	0.521602	-0.924444	0.355255	0.541287
HAGH	288.548	243.619	201.739	244.635	-0.257456	0.179781	-1.43205	0.152129	0.351399	-0.536722	0.180762	-2.96921	0.00298563	0.0173835	0.279266	0.182175	1.53295	0.125287	0.262592
HAGLROS	37.5145	30.474	37.1979	35.0622	-0.289001	0.345214	-0.837164	0.4025	0.623952	-0.0485458	0.337186	-0.143973	0.885522	0.949968	-0.240455	0.344003	-0.69899	0.484558	0.659945
HAGLR	31.1578	22.9042	33.9309	29.331	-0.452424	0.420954	-1.07476	0.282483	0.507916	0.121584	0.405809	0.299609	0.764475	0.886261	-0.574008	0.416842	-1.37704	0.1685	0.324726
HAL	26.4628	29.3641	19.5527	25.1265	0.207217	0.441113	0.46976	0.638527	0.809159	-0.429529	0.452422	-0.949398	0.342418	0.575509	0.636746	0.448652	1.41924	0.155828	0.306531
HAMP	0.686672	0.6836	0.165365	0.511879	0.0873254	2.65997	0.0328294	0.973811	NA	-1.00645	2.69524	-0.373419	0.708837	NA	1.09378	2.69869	0.405301	0.685256	NA
HAND2-AS1	0.374131	0	0	0.12471	-1.35921	4.05462	-0.335225	0.737456	NA	-1.53478	4.05469	-0.378519	0.705045	NA	0	4.08046	0	1	NA
HAO2	0.187065	0.450928	0	0.212664	0.163415	4.06413	0.040209	0.967926	NA	-1.01473	4.06973	-0.249336	0.803101	NA	1.17815	4.07494	0.28912	0.772489	NA
HAP1	0.187065	0	0	0.0623551	-0.839171	4.06966	-0.206202	0.836633	NA	-1.01473	4.06973	-0.249337	0.8031	NA	0	4.08046	0	1	NA
HAPLN2	0.908577	0	0	0.302859	-2.19458	4.01393	-0.546741	0.584557	NA	-2.37015	4.01399	-0.590472	0.554874	NA	0	4.08046	0	1	NA
HAPLN4	26.8614	20.8128	14.4027	20.6923	-0.364272	0.437251	-0.833095	0.404791	0.625826	-0.889998	0.448729	-1.98338	0.0473255	0.149761	0.525727	0.457855	1.14824	0.25087	0.429761
HARBI1	113.576	99.0572	96.5961	103.077	-0.203708	0.307713	-0.662007	0.507967	0.714762	-0.221207	0.306942	-0.72068	0.471106	0.690683	0.0174982	0.308584	0.0567049	0.95478	0.976564
HARS2	1106.06	1144.03	1142.92	1131	0.0482035	0.0974297	0.494751	0.620776	0.796993	0.0494831	0.0971843	0.509168	0.610634	0.792746	-0.0012797	0.0970846	-0.0131813	0.989483	0.994584
HARS	2898.16	2533.6	2941.79	2791.18	-0.195411	0.0982845	-1.98822	0.0467874	0.162145	0.021225	0.0979896	0.216605	0.828516	0.921432	-0.216636	0.0981781	-2.20656	0.0273446	0.0834704
HAS2	0.596035	0.450928	0.852312	0.633092	-0.716895	2.5639	-0.279611	0.779776	NA	0.545819	2.44261	0.223457	0.82318	NA	-1.26271	2.49693	-0.505706	0.613063	NA
HAS2-AS1	3.86908	3.95273	2.44254	3.42145	-0.0179953	1.19146	-0.0151035	0.98795	NA	-0.648852	1.22269	-0.530674	0.595645	0.783965	0.630857	1.22463	0.515139	0.606456	0.758083
HAS3	23.2583	41.6097	34.5502	33.1394	0.811249	0.364616	2.22494	0.0260851	0.108598	0.58122	0.366203	1.58715	0.112479	0.27827	0.230029	0.34877	0.659545	0.509546	0.679844
HAT1	6453.68	6638.73	7121.17	6737.86	0.0400714	0.0917695	0.436653	0.662363	0.82441	0.141869	0.0916912	1.54725	0.121804	0.292958	-0.101797	0.0916714	-1.11046	0.266801	0.44884
HAUS1	6583.98	6542.8	6670.14	6598.97	-0.00929655	0.106035	-0.087674	0.930136	0.967009	0.0186508	0.105992	0.175965	0.860322	0.936183	-0.0279473	0.105993	-0.263672	0.792033	0.8854
HAUS2	1980.08	1930.59	1949.09	1953.25	-0.0375497	0.112026	-0.335186	0.737485	0.869033	-0.021716	0.111894	-0.194076	0.846117	0.928997	-0.0158337	0.111936	-0.141453	0.887512	0.943244
HAUS4	1255.7	1475.04	1003.49	1244.74	0.234014	0.125865	1.85925	0.0629922	0.198175	-0.319335	0.126603	-2.52233	0.011658	0.0515097	0.55335	0.126248	4.38304	1.17034e-05	0.000137107
HAUS5	723.741	888.161	522.394	711.432	0.295367	0.165462	1.7851	0.0742448	0.220585	-0.477664	0.166957	-2.861	0.00422312	0.0229829	0.77303	0.166381	4.64616	3.38177e-06	4.52833e-05
HAUS6P1	0.187065	0	1.18907	0.458712	-0.845982	3.03697	-0.278561	0.780582	NA	1.76369	2.90241	0.607665	0.54341	NA	-2.60967	2.91808	-0.894313	0.371155	NA
HAUS6P2	0	0	0.502123	0.167374	0	4.08046	0	1	NA	1.00684	4.0607	0.247947	0.804175	NA	-0.954567	4.06063	-0.235078	0.814148	NA
HAUS6P3	0.187065	1.3672	1.01768	0.857314	1.96014	2.29024	0.855865	0.392072	NA	1.66869	2.30413	0.724215	0.468934	NA	0.291451	2.1366	0.136409	0.891498	NA
HAUS6	2687.58	3007.6	2553.56	2749.58	0.163844	0.0936182	1.75013	0.0800952	0.231785	-0.0717961	0.0937504	-0.765821	0.443783	0.667386	0.23564	0.0935883	2.51784	0.0118077	0.0436773
HAUS7	824.681	789.01	882.794	832.162	-0.0688544	0.181173	-0.380047	0.703911	0.849673	0.090285	0.180746	0.499513	0.617418	0.797141	-0.159139	0.180864	-0.879885	0.378922	0.564693
HAUS8	713.079	882.138	660.126	751.781	0.301907	0.133871	2.2552	0.0241205	0.103249	-0.117137	0.134632	-0.87005	0.384273	0.615955	0.419044	0.133907	3.12936	0.00175187	0.00936038
HAVCR1	0	0.232672	0	0.0775574	0.991927	4.07726	0.243283	0.807787	NA	0	4.08052	0	1	NA	1.11522	4.07726	0.273521	0.784452	NA
HAVCR2	0.81794	0.812221	1.9015	1.17722	0.00615556	2.24588	0.00274082	0.997813	NA	1.29274	2.11048	0.612533	0.540185	NA	-1.28659	2.11444	-0.608475	0.542872	NA
HAX1	4606.66	3756.79	4373.61	4245.69	-0.294381	0.121086	-2.43117	0.0150501	0.0738565	-0.0747659	0.120924	-0.618287	0.536386	0.740925	-0.219615	0.121075	-1.81388	0.0696963	0.17114
HBEGF	83.8394	125.275	128.733	112.616	0.620185	0.295772	2.09683	0.0360083	0.136078	0.654594	0.294823	2.2203	0.0263985	0.097542	-0.0344097	0.289529	-0.118847	0.905397	0.953057
HBP1	391.012	585.587	525.59	500.73	0.587046	0.213549	2.749	0.00597776	0.0369612	0.427188	0.213679	1.9992	0.0455867	0.145612	0.159858	0.212169	0.753449	0.45118	0.630644
HBS1L	6658.31	5793.55	7398.02	6616.63	-0.200597	0.0995058	-2.01593	0.0438073	0.155194	0.152742	0.0993317	1.5377	0.124123	0.296873	-0.353339	0.0994144	-3.5542	0.000379129	0.00265185
HCAR2	0.40897	0.232672	0.858339	0.499994	-0.086023	3.0682	-0.0280369	0.977633	NA	1.03419	2.98421	0.346554	0.728926	NA	-1.12021	3.00308	-0.373021	0.709133	NA
HCAR3	0	0	1.18907	0.396357	0	3.53649	0	1	NA	2.66646	3.42206	0.779199	0.435862	NA	-2.61419	3.42201	-0.763933	0.444907	NA
HCCS	1189.41	966.728	1318.82	1158.32	-0.301617	0.107056	-2.81739	0.00484155	0.0317748	0.150645	0.105898	1.42255	0.154867	0.344663	-0.452262	0.106587	-4.24313	2.20424e-05	0.000234743
HCFC1R1	179.391	147.581	120.312	149.095	-0.289941	0.245797	-1.17959	0.238162	0.462161	-0.608468	0.247311	-2.46033	0.0138808	0.059067	0.318527	0.249178	1.27831	0.201139	0.37004
HCFC1	2847.43	2654.99	2849.72	2784.04	-0.102005	0.111565	-0.91431	0.360554	0.584828	-0.00239737	0.111405	-0.0215195	0.982831	0.993532	-0.0996079	0.111488	-0.893441	0.371621	0.557535
HCFC1-AS1	0	0.450928	0.330731	0.260553	1.05486	4.07494	0.258865	0.795739	NA	1.27184	4.05376	0.313744	0.753716	NA	-0.21698	4.04814	-0.0536001	0.957254	NA
HCFC2	250.707	217.247	195.283	221.079	-0.211372	0.153113	-1.38049	0.167435	0.373626	-0.364453	0.153257	-2.37805	0.0174045	0.0706894	0.153081	0.154864	0.98849	0.322913	0.509008
HCG4B	1.00501	1.74291	0.686947	1.14495	0.866764	1.86796	0.464016	0.642636	NA	-0.397104	1.98757	-0.199794	0.841642	NA	1.26387	1.90685	0.662804	0.507456	NA
HCG4P4	1.19207	0	0	0.397357	-2.63696	3.94755	-0.668	0.504134	NA	-2.81254	3.94762	-0.712465	0.476177	NA	0	4.04274	0	1	NA
HCG4P5	1.28271	5.46297	5.9574	4.23436	2.1233	1.145	1.8544	0.0636818	NA	2.15356	1.13872	1.89121	0.0585962	0.174252	-0.0302637	0.939539	-0.0322112	0.974304	0.986431
HCG4P7	1.40818	0	0.712433	0.706872	-2.80948	3.02634	-0.928343	0.35323	NA	-0.929395	2.95177	-0.31486	0.752868	NA	-1.88009	3.08995	-0.608453	0.542887	NA
HCG9	0	0.465344	0	0.155115	1.54816	4.05928	0.381388	0.702915	NA	0	4.08052	0	1	NA	1.67145	4.05928	0.411761	0.680515	NA
HCG11	1.19207	0.465344	0	0.552472	-1.12494	3.07848	-0.365421	0.714797	NA	-2.81746	3.10788	-0.906553	0.364643	NA	1.69252	3.20071	0.528794	0.596948	NA
HCG14	0.499607	0.232672	0.330731	0.354336	-0.108485	3.73466	-0.0290483	0.976826	NA	0.177326	3.70854	0.0478158	0.961863	NA	-0.285812	3.72413	-0.0767459	0.938826	NA
HCG16	0	0.232672	0	0.0775574	0.991927	4.07726	0.243283	0.807787	NA	0	4.08052	0	1	NA	1.11522	4.07726	0.273521	0.784452	NA
HCG17	539.326	560.749	1123.17	741.081	0.0642328	0.183542	0.349962	0.726367	0.862718	1.06589	0.181592	5.86972	4.36536e-09	1.29872e-07	-1.00166	0.181425	-5.52109	3.36906e-08	7.17891e-07
HCG18	70.9175	78.3487	80.0385	76.4349	0.1464	0.369867	0.395817	0.69224	0.842609	0.151028	0.368895	0.409406	0.682242	0.839094	-0.00462783	0.367591	-0.0125896	0.989955	0.994726
HCG20	0.374131	0.232672	2.54953	1.05211	-0.495215	2.31181	-0.214211	0.830382	NA	2.22807	2.06565	1.07863	0.280753	NA	-2.72329	2.11935	-1.28496	0.198805	NA
HCG21	0	0	0.356217	0.118739	0	4.08046	0	1	NA	1.00684	4.0607	0.247947	0.804175	NA	-0.954567	4.06063	-0.235078	0.814148	NA
HCG25	11.1818	10.475	13.1891	11.6153	-0.0989622	0.588338	-0.168206	0.866421	0.939888	0.220774	0.572029	0.385948	0.699535	0.850417	-0.319736	0.577268	-0.553877	0.579663	0.738933
HCG26	0	0.232672	0.521582	0.251418	0.991939	4.07726	0.243285	0.807784	NA	1.62416	4.04244	0.401778	0.687848	NA	-0.632226	4.03916	-0.156524	0.87562	NA
HCG27	29.8974	19.3544	44.1	31.1172	-0.604007	0.459693	-1.31393	0.188868	0.402635	0.581384	0.43487	1.33691	0.181251	0.382345	-1.18539	0.449596	-2.63657	0.00837499	0.0330954
HCG2040054	1.96938	1.08971	1.18907	1.41605	-0.87211	1.53545	-0.567984	0.570046	NA	-0.737952	1.4932	-0.494208	0.621159	NA	-0.134158	1.59622	-0.0840475	0.933019	NA
HCK	10.3523	13.6517	118.457	47.4869	0.408449	0.477054	0.85619	0.391892	0.613712	3.55014	0.422994	8.3929	4.74296e-17	3.85003e-15	-3.14169	0.405339	-7.75078	9.13264e-15	6.07449e-13
HCLS1	6585.06	6541.08	7286.85	6804.33	-0.0100681	0.127877	-0.0787327	0.937245	0.96999	0.146383	0.127806	1.14536	0.252061	0.473457	-0.156452	0.127807	-1.22412	0.220905	0.394889
HCN1	0.187065	0	0	0.0623551	-0.839171	4.06966	-0.206202	0.836633	NA	-1.01473	4.06973	-0.249337	0.8031	NA	0	4.08046	0	1	NA
HCN2	23.9821	45.5666	19.9418	29.8302	0.958318	0.386872	2.47709	0.0132457	0.0670677	-0.257652	0.408653	-0.63049	0.528374	0.735069	1.21597	0.390711	3.11219	0.00185703	0.00980088
HCN3	284.425	325.677	247.893	285.998	0.204299	0.245698	0.831506	0.405688	0.626583	-0.188081	0.246732	-0.762287	0.445889	0.669212	0.39238	0.246024	1.59488	0.110738	0.240465
HCN4	0.999213	0	0	0.333071	-2.31883	4.0053	-0.57894	0.56263	NA	-2.4944	4.00537	-0.622765	0.533439	NA	0	4.08046	0	1	NA
HCP5B	0	0.232672	0	0.0775574	0.991927	4.07726	0.243283	0.807787	NA	0	4.08052	0	1	NA	1.11522	4.07726	0.273521	0.784452	NA
HCP5	3.75169	2.25307	5.27183	3.75887	-0.560172	1.05762	-0.529654	0.596352	NA	0.569354	0.972875	0.585229	0.558394	0.758525	-1.12953	1.02255	-1.10462	0.269325	0.451276
HCRTR2	0	0	0.496096	0.165365	0	4.08046	0	1	NA	1.63387	4.04192	0.404232	0.686042	NA	-1.58159	4.04185	-0.391305	0.695572	NA
HCRT	0.187065	0.406111	0	0.197725	0.163415	4.06413	0.040209	0.967926	NA	-1.01473	4.06973	-0.249336	0.803101	NA	1.17815	4.07494	0.28912	0.772489	NA
HCST	770.488	1381.64	1039.9	1064.01	0.841088	0.232602	3.61599	0.0002992	0.00360299	0.427091	0.232894	1.83385	0.066677	0.191689	0.413997	0.231959	1.78479	0.074296	0.179547
HDAC1	10871.2	12316.3	11628.1	11605.2	0.179847	0.0963728	1.86616	0.0620194	0.196014	0.0974195	0.0963707	1.01088	0.312072	0.543661	0.0824273	0.0963269	0.855704	0.392162	0.57622
HDAC2	8371.64	7478.53	10208.8	8686.34	-0.162469	0.0816366	-1.99015	0.0465739	0.161706	0.286786	0.081443	3.52131	0.000429415	0.00346589	-0.449256	0.0815068	-5.51188	3.55015e-08	7.51977e-07
HDAC3	3287.61	3609.22	4044.03	3646.96	0.134228	0.107384	1.24999	0.211304	0.429923	0.299187	0.107224	2.79031	0.00526582	0.0274481	-0.164959	0.107126	-1.53986	0.123594	0.260281
HDAC4	446.868	694.125	659.248	600.08	0.634632	0.127658	4.97135	6.64886e-07	2.0439e-05	0.556642	0.127566	4.36355	1.27968e-05	0.000172545	0.0779895	0.125285	0.622495	0.533617	0.700692
HDAC5	388.7	425.235	249.887	354.607	0.12875	0.183774	0.700588	0.48356	0.693861	-0.652432	0.186558	-3.49721	0.000470149	0.00371773	0.781183	0.186129	4.197	2.7047e-05	0.000278976
HDAC6	999.128	882.372	1085.2	988.902	-0.178526	0.129782	-1.37558	0.168951	0.375786	0.116305	0.128996	0.901616	0.367261	0.600751	-0.294831	0.129379	-2.27882	0.0226775	0.0724559
HDAC7	540.855	706.318	475.192	574.121	0.383868	0.147086	2.60983	0.00905876	0.0505878	-0.194014	0.148457	-1.30687	0.191257	0.396085	0.577882	0.147381	3.921	8.81809e-05	0.00076488
HDAC8	1191.38	1207.17	1125.29	1174.61	0.0171236	0.107075	0.159923	0.872942	0.943417	-0.0811351	0.10706	-0.75785	0.448541	0.671331	0.0982588	0.10703	0.918047	0.358594	0.544742
HDAC9	657.596	762.181	577.61	665.796	0.216687	0.182604	1.18665	0.235367	0.45904	-0.181358	0.18322	-0.98984	0.322252	0.553931	0.398045	0.182781	2.17771	0.0294274	0.0882575
HDAC10	258.248	251.292	260.127	256.556	-0.0442113	0.299493	-0.147621	0.882642	0.948056	-0.00395644	0.299036	-0.0132307	0.989444	0.996346	-0.0402549	0.29918	-0.134551	0.892967	0.945997
HDC	28.582	66.7755	103.74	66.3658	1.20066	0.283855	4.22983	2.33863e-05	0.000430533	1.83614	0.275826	6.6569	2.79661e-11	1.21837e-09	-0.635484	0.250849	-2.53333	0.0112983	0.0422878
HDDC2	2946.69	1881.76	3207.82	2678.76	-0.649149	0.112502	-5.7701	7.9226e-09	4.13053e-07	0.120656	0.111699	1.08019	0.280059	0.50698	-0.769805	0.112342	-6.85236	7.26397e-12	3.10497e-10
HDDC3	213.696	195.126	190.793	199.872	-0.144929	0.183791	-0.788554	0.430373	0.649696	-0.183526	0.183214	-1.0017	0.316487	0.548588	0.0385975	0.184273	0.209458	0.834091	0.910674
HDGFP1	1.46977	0.871455	0	0.780409	-0.699298	2.16563	-0.322908	0.746765	NA	-3.11669	2.29512	-1.35796	0.174475	NA	2.41739	2.36222	1.02336	0.30614	NA
HDGFRP2	622.424	813.722	737.401	724.516	0.383798	0.176571	2.17362	0.0297333	0.119244	0.234218	0.176664	1.32579	0.184911	0.387422	0.14958	0.175867	0.850531	0.39503	0.579079
HDGFRP3	5.10757	23.6774	2.8608	10.5486	2.12431	0.78552	2.70433	0.00684415	0.041166	-1.1123	0.9179	-1.21179	0.225593	0.441485	3.23661	0.860745	3.76024	0.000169748	0.00133937
HDGF	20954.1	18332.2	24881.9	21389.4	-0.192827	0.113877	-1.6933	0.0903992	0.251282	0.248076	0.113821	2.17953	0.0292921	0.105493	-0.440903	0.113843	-3.87292	0.000107541	0.000910264
HDHD2	2534.82	2579.65	2613.35	2575.94	0.0246404	0.0780338	0.315766	0.75218	0.877274	0.0447067	0.0778822	0.57403	0.565948	0.763638	-0.0200663	0.0778519	-0.25775	0.7966	0.888492
HDHD3	41.7939	39.4041	15.9319	32.3766	-0.0915981	0.426696	-0.214668	0.830026	0.919554	-1.39737	0.452636	-3.08719	0.00202059	0.0128165	1.30578	0.454058	2.87579	0.00403017	0.0186615
HDLBP	8286.85	8943.21	10533.6	9254.54	0.109747	0.0814341	1.34767	0.177764	0.387721	0.346431	0.0813283	4.25966	2.04739e-05	0.000261771	-0.236684	0.0812853	-2.91177	0.00359384	0.0169949
HDX	0.499607	0	0.165365	0.221657	-1.05544	4.06286	-0.259777	0.795036	NA	-0.348294	4.05057	-0.0859865	0.931477	NA	-0.707142	4.06815	-0.173824	0.862004	NA
HEATR1	6461.4	4834.85	5039.71	5445.32	-0.417566	0.112944	-3.69711	0.000218071	0.00278388	-0.356982	0.112874	-3.16265	0.00156341	0.0103435	-0.0605846	0.113045	-0.535931	0.592006	0.748102
HEATR3	2156.19	1978.06	2343.26	2159.17	-0.123869	0.135469	-0.914374	0.36052	0.584828	0.120892	0.135174	0.89434	0.37114	0.604255	-0.244761	0.135286	-1.80921	0.0704182	0.172489
HEATR4	0	0.406111	0.356217	0.254109	1.05486	4.07494	0.258865	0.79574	NA	1.00684	4.0607	0.247948	0.804175	NA	0.0480153	4.05509	0.0118407	0.990553	NA
HEATR5A	757.747	759.634	696.951	738.111	0.00648907	0.117489	0.0552312	0.955954	0.978925	-0.113525	0.117515	-0.96605	0.334019	0.566069	0.120014	0.117513	1.02128	0.30712	0.493179
HEATR5B	930.29	866.584	961.468	919.447	-0.0978995	0.114562	-0.854556	0.392797	0.614403	0.0543818	0.113946	0.477261	0.633176	0.806496	-0.152281	0.114202	-1.33344	0.182387	0.34472
HEATR6	621.277	570.333	498.941	563.517	-0.121247	0.133919	-0.905377	0.365266	0.58878	-0.307532	0.134174	-2.29203	0.0219038	0.0842239	0.186285	0.134582	1.38418	0.166304	0.321888
HEATR9	3.6959	6.61191	2.23223	4.18001	0.939875	0.924589	1.01653	0.309376	NA	-0.624495	1.01507	-0.615221	0.538408	0.742235	1.56437	0.967466	1.61698	0.105884	0.232908
HEBP1	309.496	321.008	271.209	300.571	0.0508641	0.183258	0.277555	0.781354	0.891549	-0.195802	0.183874	-1.06487	0.286935	0.514649	0.246666	0.183674	1.34295	0.179288	0.340128
HEBP2	1038.01	818.31	1206.53	1020.95	-0.337336	0.116942	-2.88463	0.0039187	0.0270819	0.217705	0.115512	1.8847	0.0594707	0.176246	-0.555041	0.116333	-4.77116	1.8317e-06	2.62298e-05
HECA	2432.88	3118.45	3045.69	2865.67	0.360692	0.144726	2.49224	0.012694	0.0648839	0.326852	0.144692	2.25895	0.0238867	0.0900406	0.0338399	0.144451	0.234265	0.814779	0.899106
HECTD1	4994.88	5202.08	4547.41	4914.79	0.0590818	0.105508	0.559976	0.575496	0.765331	-0.133481	0.105556	-1.26455	0.206034	0.416648	0.192563	0.105525	1.82481	0.06803	0.168144
HECTD2	11.226	15.3456	3.24991	9.94051	0.44335	0.623984	0.710515	0.477385	0.688735	-1.67465	0.723639	-2.31421	0.0206565	0.0804282	2.118	0.712315	2.9734	0.00294518	0.0144309
HECTD2-AS1	0.561196	1.84696	0.356217	0.921457	1.50016	2.41222	0.6219	0.534008	NA	-0.908844	2.58046	-0.352202	0.724687	NA	2.40901	2.45296	0.98208	0.32606	NA
HECTD3	785.558	836.815	979.196	867.19	0.0899412	0.113081	0.795368	0.426399	0.646433	0.322541	0.112253	2.87333	0.00406169	0.0223417	-0.2326	0.112017	-2.07647	0.0378509	0.107559
HECTD4	957.94	844.521	881.628	894.696	-0.176971	0.147747	-1.1978	0.230995	0.453814	-0.114578	0.147426	-0.777187	0.437049	0.661996	-0.0623934	0.147771	-0.422231	0.672857	0.808291
HECW1	0.499607	0.406111	0.165365	0.357027	-0.0477826	3.71211	-0.0128721	0.98973	NA	-0.339401	3.70451	-0.0916184	0.927001	NA	0.291619	3.71767	0.0784413	0.937477	NA
HECW2	56.9585	68.1399	61.4514	62.1833	0.282185	0.340076	0.829769	0.406669	0.627356	0.151417	0.340206	0.445075	0.656266	0.821758	0.130768	0.336941	0.388103	0.69794	0.824643
HEG1	83.6314	112.973	201.248	132.617	0.431508	0.256578	1.68178	0.0926115	0.255798	1.27375	0.250293	5.08901	3.59942e-07	7.3879e-06	-0.842237	0.245919	-3.42486	0.000615108	0.00399975
HELB	364.806	285.014	239.836	296.552	-0.342944	0.197873	-1.73316	0.0830677	0.237673	-0.595679	0.198549	-3.00016	0.00269841	0.0160352	0.252735	0.199942	1.26404	0.206215	0.377041
HELLS	2502.77	2785.98	1689.75	2326.17	0.153307	0.0953298	1.60818	0.107797	0.281061	-0.56448	0.0960761	-5.87534	4.2198e-09	1.25812e-07	0.717787	0.0959171	7.48341	7.24188e-14	4.21231e-12
HELQ	638.397	562.916	648.697	616.67	-0.178621	0.108044	-1.65322	0.0982862	0.265121	0.0303455	0.106811	0.284104	0.776331	0.893245	-0.208967	0.107565	-1.94269	0.0520532	0.137285
HELZ2	13.4963	25.8841	33.3751	24.2518	0.909192	0.503234	1.8067	0.0708094	0.213632	1.23265	0.495709	2.48663	0.0128958	0.055785	-0.323454	0.471397	-0.68616	0.492612	0.666778
HELZ	3547.75	2965.56	2709.21	3074.17	-0.256955	0.133814	-1.92025	0.0548267	0.180366	-0.386286	0.133837	-2.88624	0.00389874	0.0216869	0.129331	0.133989	0.965235	0.334427	0.521099
HEMK1	527.473	393.599	443.085	454.719	-0.425697	0.11765	-3.61832	0.000296521	0.00358189	-0.254976	0.116181	-2.19464	0.0281892	0.102408	-0.17072	0.118262	-1.44358	0.148858	0.296923
HENMT1	778.394	832.134	1084.33	898.285	0.0976008	0.104945	0.930016	0.352363	0.577334	0.483672	0.103706	4.66388	3.10308e-06	5.07423e-05	-0.386071	0.103434	-3.73254	0.000189561	0.00147485
HEPACAM2	0	1.3672	1.59023	0.98581	2.86849	2.47404	1.15944	0.246278	NA	3.0944	2.4508	1.26261	0.206731	NA	-0.22591	2.27324	-0.099378	0.920838	NA
HEPACAM	0	0	0.686947	0.228982	0	4.08046	0	1	NA	1.94478	4.02659	0.482984	0.629107	NA	-1.8925	4.02653	-0.470008	0.638349	NA
HEPHL1	0.40897	0.406111	0	0.271694	-0.0528615	4.05732	-0.0130287	0.989605	NA	-1.23101	4.06293	-0.302986	0.7619	NA	1.17815	4.07494	0.289121	0.772489	NA
HEPH	2.65605	4.31829	3.87245	3.6156	0.815185	1.0869	0.75001	0.453248	NA	0.617356	1.08998	0.566392	0.571128	0.76716	0.19783	1.03625	0.190909	0.848597	0.919949
HERC1	2090.54	2019.6	2211.49	2107.21	-0.0478619	0.143044	-0.334596	0.73793	0.869322	0.0855574	0.142853	0.598919	0.549227	0.750865	-0.133419	0.142892	-0.93371	0.350454	0.536152
HERC2P2	1022.56	976.796	1006.7	1002.02	-0.0649673	0.154676	-0.420023	0.674469	0.831617	-0.0186251	0.154439	-0.120598	0.904009	0.959054	-0.0463423	0.154544	-0.299864	0.764281	0.86718
HERC2P3	129.457	111.209	88.323	109.663	-0.223359	0.261762	-0.853291	0.393498	0.615192	-0.534101	0.263532	-2.0267	0.0426929	0.139132	0.310742	0.26541	1.1708	0.24168	0.419112
HERC2P7	103.277	74.8552	87.4637	88.5319	-0.451727	0.31736	-1.42339	0.154624	0.354943	-0.223902	0.314086	-0.71287	0.475926	0.694287	-0.227825	0.318313	-0.715727	0.47416	0.650211
HERC2P9	399.535	379.49	319.358	366.128	-0.0725685	0.167927	-0.432142	0.665638	0.826751	-0.311355	0.168461	-1.84823	0.0645684	0.18738	0.238786	0.168764	1.41491	0.157094	0.308254
HERC2P10	64.8187	77.4251	66.103	69.4489	0.251625	0.253166	0.993913	0.320265	0.548677	0.0186552	0.254402	0.0733294	0.941544	0.976551	0.23297	0.251292	0.927088	0.353881	0.539713
HERC2	2555.94	2410.37	2730.31	2565.54	-0.0829601	0.136606	-0.607296	0.543655	0.742761	0.0977118	0.136407	0.716324	0.473791	0.692886	-0.180672	0.136468	-1.32392	0.18553	0.348673
HERC3	1295.38	1064.06	1268.6	1209.35	-0.286549	0.0991224	-2.89086	0.00384195	0.0266645	-0.0291161	0.0983325	-0.296099	0.767155	0.887756	-0.257432	0.0989778	-2.60091	0.00929767	0.0361297
HERC4	1637.35	1720.82	1743.73	1700.63	0.0714973	0.090059	0.793894	0.427257	0.647242	0.0927426	0.0898579	1.0321	0.302024	0.532186	-0.0212453	0.0897402	-0.236742	0.812857	0.89775
HERC5	933.243	951.486	1001.38	962.038	0.0307232	0.161309	0.190462	0.848947	0.931417	0.106224	0.161032	0.659645	0.509481	0.7214	-0.075501	0.160976	-0.46902	0.639055	0.783717
HERC6	279.864	249.86	330.853	286.859	-0.165003	0.150804	-1.09416	0.273885	0.499933	0.252498	0.147742	1.70905	0.087442	0.232317	-0.417502	0.148907	-2.80377	0.00505096	0.0222862
HERPUD1	1074.81	991.79	1379.99	1148.86	-0.108764	0.133974	-0.811825	0.416892	0.637467	0.366543	0.133048	2.75498	0.00586955	0.0299629	-0.475307	0.133252	-3.56698	0.000361118	0.00253835
HERPUD2	483.415	665.516	554.765	567.899	0.468923	0.12615	3.71718	0.000201461	0.0026346	0.203874	0.126639	1.60989	0.107423	0.269024	0.265049	0.124987	2.12062	0.033954	0.0986933
HES1	34.5472	31.3747	92.978	52.9666	-0.185187	0.428688	-0.431985	0.665753	0.826815	1.39314	0.409172	3.40478	0.000662169	0.00498699	-1.57833	0.412891	-3.82263	0.000132036	0.00108636
HES4	0	0	0.356217	0.118739	0	4.08046	0	1	NA	1.00684	4.0607	0.247947	0.804175	NA	-0.954567	4.06063	-0.235078	0.814148	NA
HES6	484.786	549.411	460.546	498.248	0.173912	0.16653	1.04433	0.296333	0.523062	-0.0883699	0.166996	-0.529174	0.596685	0.784793	0.262282	0.166483	1.57543	0.115157	0.247418
HES7	29.8777	26.1199	57.8745	37.9574	-0.215237	0.503789	-0.427238	0.669206	0.828722	0.930357	0.486929	1.91066	0.0560483	0.169184	-1.14559	0.491193	-2.33227	0.0196866	0.0648204
HESX1	3.31947	18.9744	11.7012	11.3317	2.34417	0.69207	3.38719	0.000706122	0.00719102	1.69878	0.703783	2.41378	0.0157878	0.0653919	0.645392	0.590352	1.09323	0.274292	0.457549
HEXA	2137.68	2892.19	2675.6	2568.49	0.434248	0.129771	3.34626	0.000819094	0.00808181	0.320412	0.129785	2.4688	0.0135568	0.0580276	0.113836	0.129428	0.879531	0.379113	0.564762
HEXA-AS1	0.686672	1.51024	1.18304	1.12665	1.30184	1.9804	0.657361	0.510949	NA	1.05932	1.98942	0.532478	0.594395	NA	0.242517	1.83762	0.131973	0.895006	NA
HEXB	316.324	755.089	839.266	636.893	1.2586	0.147143	8.55357	1.19343e-17	2.72899e-15	1.40782	0.146605	9.60281	7.7793e-22	9.78353e-20	-0.14922	0.141938	-1.05131	0.293118	0.477865
HEXDC	166.892	101.326	131.435	133.218	-0.723458	0.263028	-2.75049	0.00595054	0.0368453	-0.357533	0.259091	-1.37995	0.167601	0.363245	-0.365925	0.264608	-1.38289	0.166697	0.322453
HEXIM1	2560.42	2624.85	2029.53	2404.93	0.0378818	0.0858107	0.441458	0.658881	0.821962	-0.334846	0.0861505	-3.88676	0.000101591	0.00103188	0.372728	0.086106	4.32871	1.49984e-05	0.00017013
HEXIM2	63.2709	56.2514	30.8732	50.1318	-0.179788	0.279455	-0.643352	0.519996	0.723873	-1.0537	0.293845	-3.58592	0.000335888	0.00281302	0.873917	0.296746	2.94499	0.0032296	0.015562
HEY1	1.56041	3.26913	1.06865	1.96606	1.06937	1.57035	0.680974	0.495888	NA	-0.599446	1.69787	-0.353058	0.724045	NA	1.66882	1.62586	1.02642	0.304693	NA
HEY2	0	0.450928	0	0.150309	1.05484	4.07494	0.258861	0.795742	NA	0	4.08052	0	1	NA	1.17814	4.07494	0.289118	0.772491	NA
HFM1	16600.2	30829	18339.7	21923	0.893182	0.421182	2.12066	0.0339508	0.130879	0.143825	0.421199	0.341466	0.732753	0.869523	0.749357	0.421173	1.77921	0.0752051	0.181251
HGD	3.53558	3.00606	3.24991	3.26385	-0.250209	1.05222	-0.237792	0.812042	NA	-0.0809371	1.02952	-0.078616	0.937338	0.975123	-0.169272	1.04996	-0.161218	0.871922	0.934066
HGF	2808.35	11948.8	3753.6	6170.27	2.08893	0.47459	4.40153	1.07489e-05	0.000220836	0.418209	0.474723	0.880954	0.378343	0.611705	1.67072	0.474505	3.52097	0.000429972	0.00296954
HGH1	416.346	595.412	583.423	531.727	0.504619	0.149831	3.36792	0.000757384	0.00760535	0.470631	0.149628	3.14535	0.00165888	0.0108506	0.0339874	0.1479	0.229799	0.818248	0.901257
HGSNAT	180.566	285.788	336.417	267.59	0.654569	0.204673	3.19812	0.00138325	0.0122565	0.896439	0.203305	4.40933	1.0369e-05	0.000143877	-0.24187	0.199682	-1.21128	0.225789	0.4008
HGS	1605.64	1718.36	1416.15	1580.05	0.0962915	0.163346	0.589494	0.55553	0.751017	-0.185162	0.16353	-1.13228	0.257518	0.479992	0.281453	0.163433	1.72213	0.0850462	0.197779
HHATL	0.374131	0	0	0.12471	-1.35921	4.05462	-0.335225	0.737456	NA	-1.53478	4.05469	-0.378519	0.705045	NA	0	4.08046	0	1	NA
HHAT	8.18426	3.82411	9.85672	7.28837	-1.06509	0.876713	-1.21487	0.224416	0.446163	0.339702	0.801554	0.423805	0.671708	0.83109	-1.40479	0.862749	-1.62827	0.103467	0.229185
HHEX	1402.05	1630.23	1082.52	1371.6	0.222294	0.118322	1.87873	0.0602814	0.192528	-0.367817	0.119098	-3.08837	0.0020126	0.0127717	0.590112	0.118775	4.96832	6.75362e-07	1.06439e-05
HHIPL1	0	0	0.521582	0.173861	0	4.08046	0	1	NA	1.62417	4.04244	0.401778	0.687847	NA	-1.57189	4.04238	-0.388853	0.697385	NA
HHIPL2	6.50417	2.19384	6.72219	5.14007	-1.4869	0.946707	-1.5706	0.116275	NA	0.0685336	0.824024	0.0831695	0.933717	0.973033	-1.55543	0.939798	-1.65507	0.0979098	0.219541
HHIP	0.873737	0	0.165365	0.346367	-2.18154	3.65737	-0.596479	0.550856	NA	-1.47264	3.64356	-0.404176	0.686083	NA	-0.708905	3.71602	-0.19077	0.848706	NA
HHIP-AS1	5.8175	3.35294	3.32034	4.16359	-0.818788	1.09875	-0.745203	0.456149	NA	-0.761502	1.08577	-0.701345	0.483088	0.700381	-0.057286	1.13008	-0.0506922	0.959571	0.97812
HHLA2	2.47478	6.33869	3.28142	4.03163	1.40212	1.04777	1.33819	0.180835	NA	0.339311	1.09352	0.310292	0.756339	0.881684	1.06281	1.01133	1.0509	0.293303	0.478112
HHLA3	64.8232	113.173	124.969	100.988	0.81013	0.228708	3.54221	0.00039679	0.00446227	0.924302	0.22654	4.08009	4.50182e-05	0.000515121	-0.114172	0.216296	-0.52785	0.597604	0.75244
HIBADH	655.995	857.228	752.742	755.321	0.388474	0.0985373	3.9424	8.06691e-05	0.00124137	0.200687	0.0987518	2.03224	0.0421299	0.137588	0.187787	0.0974576	1.92686	0.0539974	0.141157
HIBCH	1301.91	1185.99	1179.05	1222.32	-0.133882	0.099067	-1.35142	0.17656	0.386185	-0.140271	0.0988526	-1.41899	0.1559	0.346295	0.00638975	0.0991398	0.0644519	0.94861	0.97353
HIC1	0	2.19384	2.42911	1.54098	3.57972	2.04494	1.75052	0.080028	NA	3.63849	2.03554	1.78748	0.0738592	NA	-0.0587694	1.75809	-0.033428	0.973333	NA
HIC2	517.626	525.051	550.867	531.181	0.0158246	0.140315	0.112779	0.910206	0.959517	0.0860667	0.139725	0.61597	0.537914	0.741925	-0.070242	0.139691	-0.502837	0.615079	0.765619
HID1	0.40897	0	1.71668	0.708549	-1.02824	3.07459	-0.334431	0.738054	NA	2.07789	2.91304	0.713306	0.475657	NA	-3.10612	2.93696	-1.0576	0.290238	NA
HIF1AN	3255.46	2796.45	2165.53	2739.15	-0.218983	0.0983631	-2.22627	0.0259958	0.108425	-0.584665	0.0986389	-5.92733	3.07897e-09	9.46545e-08	0.365682	0.0988276	3.7002	0.000215427	0.00163891
HIF1A	1024.86	899.265	1150.04	1024.72	-0.183277	0.109531	-1.67329	0.0942701	0.258623	0.170217	0.108499	1.56884	0.116686	0.28547	-0.353494	0.10896	-3.24424	0.00117764	0.00679746
HIF1A-AS1	0.499607	0.465344	0.356217	0.440389	0.464885	3.47891	0.133629	0.893696	NA	-0.102677	3.48146	-0.0294926	0.976472	NA	0.567563	3.47629	0.163267	0.870308	NA
HIGD1AP1	74.0043	56.9922	81.7529	70.9165	-0.365655	0.291354	-1.25502	0.209471	0.428072	0.152236	0.283479	0.537026	0.591249	0.781466	-0.517891	0.288611	-1.79442	0.0727457	0.176821
HIGD1AP7	0.81794	0.232672	0.356217	0.468943	-1.11024	3.42148	-0.324492	0.745566	NA	-1.11211	3.40195	-0.326904	0.74374	NA	0.00186965	3.46464	0.00053964	0.999569	NA
HIGD1AP8	0.187065	0	0.502123	0.229729	-0.839162	4.06966	-0.206199	0.836635	NA	0.115398	4.04985	0.0284943	0.977268	NA	-0.954559	4.06063	-0.235077	0.814149	NA
HIGD1A	5088.93	4389.03	5571.45	5016.47	-0.213268	0.0948993	-2.24731	0.0246205	0.104563	0.1313	0.0946622	1.38704	0.16543	0.360339	-0.344568	0.0947839	-3.6353	0.000277659	0.00202158
HIGD1C	0	0.465344	0	0.155115	1.54816	4.05928	0.381388	0.702915	NA	0	4.08052	0	1	NA	1.67145	4.05928	0.411761	0.680515	NA
HIGD2A	2294.03	2348.71	2890.26	2511	0.0329609	0.150091	0.219606	0.826178	0.917006	0.330105	0.149838	2.20308	0.0275891	0.100677	-0.297144	0.149809	-1.98348	0.0473136	0.127741
HIGD2B	0.40897	0.857038	0	0.422003	1.06629	3.47252	0.307066	0.758793	NA	-1.21938	3.54222	-0.344241	0.730665	NA	2.28567	3.4929	0.654375	0.51287	NA
HIKESHI	1372.32	1633.44	1359.67	1455.14	0.248585	0.144352	1.72208	0.0850546	0.241	-0.0198927	0.144552	-0.137616	0.890544	0.952143	0.268478	0.144249	1.86121	0.0627142	0.157856
HILPDA	535.973	803.256	574.049	637.759	0.575526	0.159491	3.60851	0.00030796	0.00367242	0.0892175	0.160375	0.556305	0.578003	0.772955	0.486308	0.158953	3.05944	0.00221751	0.0113662
HINFP	662.336	728.914	572.772	654.674	0.139334	0.112075	1.24322	0.213785	0.43275	-0.199676	0.112823	-1.76982	0.0767571	0.211905	0.33901	0.112398	3.01616	0.00256	0.0128081
HINT1	8158.81	10768.4	9114.62	9347.29	0.399662	0.134693	2.96721	0.00300519	0.0221478	0.158686	0.134722	1.17788	0.238844	0.457324	0.240976	0.134637	1.78982	0.0734822	0.178094
HINT2	255.903	292.144	325.436	291.161	0.187123	0.170295	1.09882	0.271849	0.497581	0.348851	0.168995	2.06427	0.0389924	0.130025	-0.161728	0.16802	-0.962553	0.335772	0.522633
HINT3	1258.76	1112.19	1351.04	1240.67	-0.177254	0.100719	-1.75988	0.0784278	0.228744	0.103343	0.0999373	1.03408	0.301099	0.531167	-0.280597	0.10033	-2.79674	0.00516205	0.022657
HIP1R	152.641	53.9187	133.804	113.455	-1.50365	0.296328	-5.07427	3.88984e-07	1.29337e-05	-0.207478	0.281647	-0.736658	0.46133	0.681988	-1.29617	0.296927	-4.36528	1.2696e-05	0.000147282
HIP1	66.8133	74.9775	94.7355	78.8421	0.161178	0.315886	0.51024	0.609883	0.789353	0.496469	0.311646	1.59305	0.111148	0.275956	-0.335292	0.309934	-1.08182	0.279334	0.463193
HIPK1	3542.43	3781.66	3239.47	3521.19	0.0949751	0.102361	0.927844	0.353489	0.578597	-0.126562	0.102449	-1.23536	0.216698	0.429315	0.221537	0.10238	2.16386	0.0304751	0.0906926
HIPK1-AS1	3.03597	5.47895	4.96056	4.49183	0.72111	0.974188	0.740216	0.459169	NA	0.674438	0.969796	0.695443	0.486778	0.702785	0.0466718	0.925956	0.0504039	0.959801	0.978206
HIPK2	1589.35	2617.42	1568.03	1924.93	0.721875	0.143283	5.0381	4.70183e-07	1.52447e-05	-0.0154461	0.143843	-0.107382	0.914486	0.963728	0.737321	0.143189	5.14929	2.61481e-07	4.59496e-06
HIPK3	1430.36	1499.21	1359.04	1429.54	0.0681586	0.115112	0.592107	0.553779	0.750073	-0.0689885	0.115167	-0.599032	0.549152	0.750865	0.137147	0.115061	1.19195	0.233281	0.409384
HIPK4	0.374131	0	0	0.12471	-1.35921	4.05462	-0.335225	0.737456	NA	-1.53478	4.05469	-0.378519	0.705045	NA	0	4.08046	0	1	NA
HIPSTR	54.5317	43.199	47.1794	48.3034	-0.325082	0.487979	-0.66618	0.505296	0.712465	-0.212865	0.485486	-0.438457	0.661055	0.825737	-0.112217	0.489064	-0.229452	0.818517	0.901414
HIRA	4716.97	4222.43	4323.62	4421.01	-0.160042	0.0929809	-1.72123	0.0852082	0.241163	-0.124557	0.0928978	-1.34079	0.179987	0.380318	-0.0354851	0.0929957	-0.381578	0.702774	0.82843
HIRIP3	2100.3	1706.67	1849.97	1885.64	-0.300759	0.0985808	-3.05089	0.00228161	0.0178717	-0.181948	0.0982657	-1.8516	0.064084	0.186326	-0.118811	0.0986834	-1.20396	0.228604	0.403706
HIST1H1C	117.648	231.828	319.469	222.982	0.967238	0.242861	3.98269	6.81407e-05	0.00108179	1.41704	0.240753	5.88589	3.95908e-09	1.19057e-07	-0.449806	0.234461	-1.91846	0.0550521	0.14323
HIST1H1D	5.10987	3.65067	3.90397	4.2215	-0.439349	1.06584	-0.41221	0.680186	NA	-0.409554	1.05548	-0.388025	0.697997	0.849261	-0.0297948	1.08096	-0.0275633	0.97801	0.988076
HIST1H1E	12.3798	7.35475	11.6864	10.4736	-0.66941	0.702576	-0.952794	0.340694	0.56749	-0.072273	0.67457	-0.107139	0.914678	0.963728	-0.597137	0.701437	-0.851306	0.394599	0.578686
HIST1H1PS1	1.37334	0.6836	1.35444	1.13713	-0.962497	1.89745	-0.507257	0.611974	NA	0.0516263	1.73622	0.0297349	0.976278	NA	-1.01412	1.88212	-0.538819	0.590012	NA
HIST1H1PS2	0	0.232672	0	0.0775574	0.991927	4.07726	0.243283	0.807787	NA	0	4.08052	0	1	NA	1.11522	4.07726	0.273521	0.784452	NA
HIST1H2AB	1.15723	3.96715	4.47049	3.19829	1.54337	1.19437	1.29221	0.196286	NA	1.66745	1.1817	1.41105	0.158229	0.349615	-0.124072	1.03629	-0.119727	0.904699	0.952407
HIST1H2AC	14.721	14.2223	40.8416	23.2616	0.00867493	0.516121	0.0168079	0.98659	0.993381	1.4665	0.482996	3.03626	0.0023953	0.0146431	-1.45783	0.483814	-3.0132	0.00258505	0.0128927
HIST1H2AE	6.75512	9.73801	9.77384	8.75566	0.614328	0.735439	0.835322	0.403537	0.624985	0.595952	0.731452	0.814751	0.415215	0.643666	0.0183763	0.705576	0.0260444	0.979222	0.988738
HIST1H2AG	8.12847	9.09496	9.03592	8.75312	0.179564	0.780672	0.230012	0.818083	0.912974	0.200194	0.775349	0.258198	0.796254	0.904605	-0.0206298	0.769192	-0.02682	0.978603	0.988324
HIST1H2AH	11.1889	9.59497	10.0133	10.2657	-0.274931	0.770701	-0.356729	0.721295	0.859754	-0.29098	0.76697	-0.379389	0.704399	0.853447	0.0160487	0.776107	0.0206785	0.983502	0.991162
HIST1H2AI	3.50074	2.20825	4.30513	3.33804	-0.601726	1.15491	-0.521017	0.602355	NA	0.19332	1.09106	0.177185	0.859363	0.93586	-0.795046	1.13878	-0.698155	0.48508	0.660162
HIST1H2AJ	0.187065	0	0	0.0623551	-0.839171	4.06966	-0.206202	0.836633	NA	-1.01473	4.06973	-0.249337	0.8031	NA	0	4.08046	0	1	NA
HIST1H2AK	2.24708	1.14894	3.23648	2.21083	-0.833916	1.47553	-0.565165	0.571962	NA	0.51134	1.34228	0.380949	0.703241	NA	-1.34526	1.43689	-0.93623	0.349155	0.535085
HIST1H2AL	0.873737	1.38162	0	0.751784	0.701149	2.45916	0.285118	0.775554	NA	-2.36079	2.62895	-0.897998	0.369187	NA	3.06194	2.56897	1.19189	0.233304	NA
HIST1H2AM	7.05958	3.62027	11.2607	7.31353	-0.876915	0.882965	-0.993149	0.320637	0.549243	0.648705	0.805522	0.805322	0.420634	0.648073	-1.52562	0.85888	-1.77629	0.075685	0.182084
HIST1H2APS5	0	0.901855	0	0.300618	2.23931	4.01466	0.557784	0.576992	NA	0	4.08052	0	1	NA	2.36261	4.01466	0.588494	0.5562	NA
HIST1H2BB	10.0746	6.36909	6.33308	7.59225	-0.604006	0.803032	-0.752157	0.451957	0.66774	-0.745344	0.803028	-0.928168	0.353321	0.587948	0.141338	0.826918	0.170921	0.864286	0.929594
HIST1H2BC	32.1642	19.5454	51.2662	34.3253	-0.70753	0.443802	-1.59425	0.110881	0.285674	0.706276	0.414783	1.70276	0.0886131	0.234169	-1.41381	0.432494	-3.26896	0.00107944	0.00633597
HIST1H2BD	49.1101	44.857	137.579	77.1819	-0.155602	0.26921	-0.577997	0.563266	0.756894	1.44593	0.24745	5.84333	5.11678e-09	1.50288e-07	-1.60153	0.251436	-6.36954	1.89592e-10	6.48716e-09
HIST1H2BE	0.40897	0	0	0.136323	-1.05544	4.06286	-0.259778	0.795035	NA	-1.23101	4.06293	-0.302985	0.761901	NA	0	4.08046	0	1	NA
HIST1H2BF	6.50417	3.31395	7.23676	5.68496	-1.00998	0.895772	-1.1275	0.259532	0.485328	0.241985	0.813683	0.297394	0.766165	0.887179	-1.25197	0.882266	-1.41904	0.155889	0.306607
HIST1H2BG	7.12466	8.67713	9.72326	8.50835	0.195323	0.802155	0.243498	0.807619	0.907536	0.409887	0.791171	0.518077	0.604404	0.789409	-0.214564	0.784423	-0.273531	0.784445	0.880652
HIST1H2BJ	28.4485	24.2522	74.5562	42.419	-0.200549	0.373323	-0.537199	0.59113	0.77591	1.37371	0.345013	3.98163	6.84446e-05	0.000738007	-1.57426	0.35126	-4.48175	7.40333e-06	9.10144e-05
HIST1H2BK	325.134	251.36	697.662	424.719	-0.373104	0.225734	-1.65285	0.0983617	0.265214	1.09245	0.221345	4.93552	7.99383e-07	1.50868e-05	-1.46555	0.222865	-6.57598	4.83352e-11	1.79167e-09
HIST1H2BL	16.2953	7.93429	13.2401	12.4899	-0.999789	0.599706	-1.66713	0.0954883	0.260648	-0.300025	0.565465	-0.530581	0.595709	0.783965	-0.699764	0.604749	-1.15711	0.247226	0.425669
HIST1H2BN	8.68609	4.46289	13.8482	8.99906	-0.958889	0.793492	-1.20844	0.226878	0.449117	0.664485	0.717141	0.926575	0.354147	0.588384	-1.62337	0.771467	-2.10427	0.0353551	0.10183
HIST1H2BO	21.4099	7.79126	25.3026	18.1679	-1.48363	0.527742	-2.81128	0.00493454	0.0321314	0.232701	0.459797	0.506096	0.612789	0.794278	-1.71633	0.521124	-3.29352	0.000989416	0.0059115
HIST1H3A	1.59525	1.51024	2.09235	1.73261	0.103456	1.59065	0.06504	0.948142	NA	0.45854	1.54819	0.296179	0.767094	NA	-0.355085	1.54079	-0.230456	0.817738	NA
HIST1H3B	3.37756	4.31829	3.25594	3.6506	0.515101	1.06209	0.48499	0.627683	NA	0.0233662	1.08237	0.021588	0.982777	0.993532	0.491735	1.05249	0.46721	0.640349	0.784593
HIST1H3C	8.06228	9.78125	14.7609	10.8681	0.248456	0.7346	0.338219	0.735198	0.867672	0.795922	0.715737	1.11203	0.266125	0.489691	-0.547466	0.707096	-0.774247	0.438785	0.620163
HIST1H3D	5.04019	4.50771	6.53736	5.36175	-0.175235	0.899147	-0.19489	0.845479	0.929549	0.351345	0.865074	0.406145	0.684636	0.840399	-0.52658	0.877518	-0.600079	0.548453	0.713135
HIST1H3H	5.93489	6.53826	9.57696	7.35004	0.0610842	0.759125	0.0804666	0.935866	0.969886	0.641619	0.729155	0.879949	0.378887	0.612042	-0.580535	0.727807	-0.797649	0.425074	0.606481
HIST1H3I	1.75327	2.07963	3.75203	2.52831	0.252945	1.37776	0.183591	0.854334	NA	0.994513	1.32399	0.751148	0.452564	NA	-0.741568	1.30408	-0.568653	0.569592	0.731202
HIST1H3J	2.78153	0	3.77752	2.18635	-3.75466	1.74452	-2.15226	0.0313769	NA	0.532469	1.35565	0.392776	0.694485	NA	-4.28713	1.71611	-2.49816	0.0124839	0.0454555
HIST1H3PS1	1.0608	1.59987	0	0.886891	0.562988	2.28599	0.246278	0.805467	NA	-2.67249	2.47973	-1.07773	0.281152	NA	3.23548	2.43695	1.32768	0.184284	NA
HIST1H4A	10.8252	5.00345	3.42733	6.41865	-1.11158	0.938467	-1.18446	0.23623	0.46014	-1.72279	0.967627	-1.78043	0.0750064	0.208613	0.611208	1.00856	0.606022	0.5445	0.709875
HIST1H4B	11.406	13.6069	9.65846	11.5571	0.296094	0.662625	0.44685	0.654983	0.819677	-0.222865	0.674868	-0.330235	0.741222	0.87343	0.518959	0.666424	0.778722	0.436143	0.617756
HIST1H4C	38.329	22.3534	31.3123	30.6649	-0.773081	0.373403	-2.07036	0.0384182	0.142135	-0.265041	0.357196	-0.742003	0.458085	0.679296	-0.508041	0.376129	-1.35071	0.176788	0.336427
HIST1H4D	5.15758	7.01959	7.43364	6.53694	0.320612	0.826115	0.388096	0.697945	0.846628	0.492739	0.81346	0.605732	0.544692	0.747367	-0.172128	0.798692	-0.215512	0.829368	0.907675
HIST1H4E	14.9103	18.46	14.5315	15.9672	0.285982	0.533334	0.536216	0.59181	0.776411	-0.0377787	0.538364	-0.0701732	0.944056	0.976892	0.323761	0.53109	0.609616	0.542117	0.707817
HIST1H4H	21.4144	17.2533	23.3561	20.6746	-0.359475	0.49354	-0.728361	0.466393	0.68057	0.126774	0.477998	0.265219	0.790841	0.901999	-0.486249	0.488432	-0.99553	0.319478	0.505273
HIST1H4I	4.40932	1.13453	5.62064	3.7215	-2.08957	1.25232	-1.66856	0.0952053	NA	0.258058	1.00472	0.256846	0.797298	0.905345	-2.34763	1.23794	-1.8964	0.057907	0.148862
HIST1H4J	0.374131	0.465344	0.521582	0.453686	0.135221	3.05911	0.0442026	0.964743	NA	0.184303	3.03659	0.060694	0.951603	NA	-0.0490821	3.04315	-0.0161287	0.987132	NA
HIST1H4K	1.37914	1.3672	3.78355	2.17663	-0.108937	1.50822	-0.0722288	0.94242	NA	1.32733	1.38568	0.957892	0.338117	NA	-1.43627	1.40443	-1.02267	0.306466	0.492548
HIST1H4L	1.75327	3.35877	2.90575	2.67259	0.770912	1.29813	0.593865	0.552603	NA	0.504572	1.30606	0.38633	0.699252	NA	0.26634	1.24835	0.213354	0.831051	0.908834
HIST2H2AA3	0	0.232672	0	0.0775574	0.991927	4.07726	0.243283	0.807787	NA	0	4.08052	0	1	NA	1.11522	4.07726	0.273521	0.784452	NA
HIST2H2AB	1.09564	1.35278	1.0237	1.15738	0.258081	1.92759	0.133888	0.893491	NA	-0.116464	1.95323	-0.0596263	0.952453	NA	0.374545	1.92759	0.194307	0.845936	NA
HIST2H2AC	6.07195	11.5487	7.94277	8.52115	0.885699	0.745311	1.18836	0.234691	0.45834	0.274453	0.761363	0.360475	0.718492	0.861539	0.611247	0.727634	0.840047	0.400882	0.584827
HIST2H2BA	0	0	0.330731	0.110244	0	4.08046	0	1	NA	1.27184	4.05376	0.313744	0.753715	NA	-1.21957	4.05369	-0.300854	0.763526	NA
HIST2H2BC	0.187065	0.406111	1.56475	0.719307	0.140386	2.72483	0.051521	0.95891	NA	2.19866	2.55204	0.86153	0.388946	NA	-2.05828	2.56209	-0.803358	0.421768	NA
HIST2H2BD	0.187065	0.406111	0	0.197725	0.163415	4.06413	0.040209	0.967926	NA	-1.01473	4.06973	-0.249336	0.803101	NA	1.17815	4.07494	0.28912	0.772489	NA
HIST2H2BE	32.0061	17.5421	69.9171	39.8218	-0.810914	0.394152	-2.05736	0.0396513	0.145213	1.16873	0.35262	3.31443	0.000918317	0.00659263	-1.97965	0.376906	-5.25236	1.50165e-07	2.78855e-06
HIST2H2BF	18.8896	17.1504	29.3219	21.7873	-0.116666	0.476793	-0.244689	0.806697	0.906915	0.620463	0.456783	1.35833	0.174358	0.372118	-0.737129	0.461072	-1.59873	0.109881	0.23923
HIST2H3D	0.187065	0.465344	0	0.21747	0.656725	4.04843	0.162217	0.871135	NA	-1.01473	4.06973	-0.249336	0.803101	NA	1.67146	4.05927	0.411762	0.680514	NA
HIST3H2A	10.8867	7.07726	14.4996	10.8212	-0.556456	0.675565	-0.82369	0.410116	0.631015	0.429633	0.634097	0.677551	0.498057	0.71201	-0.986089	0.659919	-1.49426	0.135108	0.277307
HIST3H2BB	2.00422	1.04489	0.826827	1.29198	-0.879899	1.87418	-0.469486	0.638722	NA	-0.933647	1.86263	-0.501252	0.616194	NA	0.0537476	1.94785	0.0275933	0.977987	NA
HIST4H4	3.03018	4.8994	1.21456	3.04805	0.660607	1.20005	0.550482	0.581989	NA	-1.55352	1.38058	-1.12527	0.260476	0.483228	2.21413	1.34959	1.6406	0.10088	0.22468
HIVEP1	196.462	326.472	385.535	302.823	0.729075	0.178217	4.09093	4.29645e-05	0.000730117	0.979912	0.176799	5.54253	2.98137e-08	7.76727e-07	-0.250837	0.172632	-1.45301	0.14622	0.29305
HIVEP2	1218.14	1009.17	1182.18	1136.5	-0.270319	0.140114	-1.92928	0.0536961	0.178221	-0.0411858	0.139573	-0.295084	0.76793	0.888405	-0.229133	0.140024	-1.63638	0.101761	0.226113
HIVEP3	108.965	168.152	148.864	141.994	0.624701	0.268251	2.32879	0.0198702	0.0902712	0.454313	0.268607	1.69137	0.090767	0.238539	0.170387	0.264199	0.644921	0.518979	0.687816
HJURP	1768.54	1502.61	1833.86	1701.67	-0.237432	0.115315	-2.05899	0.0394954	0.144765	0.0521301	0.114804	0.454079	0.649772	0.817697	-0.289562	0.115131	-2.51508	0.0119007	0.0439423
HK1	390.278	548.561	343.197	427.345	0.491962	0.398708	1.23389	0.217244	0.437418	-0.185569	0.399568	-0.464424	0.642344	0.812718	0.677531	0.398858	1.69868	0.0893801	0.205034
HK2P1	2.81407	3.51622	3.01411	3.1148	0.246971	1.09616	0.225306	0.821741	NA	0.078156	1.09763	0.0712047	0.943235	0.976868	0.168815	1.08284	0.1559	0.876112	0.936792
HK2	5877.72	4971.54	4654.42	5167.89	-0.241526	0.170661	-1.41524	0.156998	0.358436	-0.336714	0.170662	-1.97299	0.048497	0.152375	0.0951877	0.170729	0.557538	0.57716	0.736731
HK3	0.81794	0.450928	4.86327	2.04404	-0.975198	2.10703	-0.46283	0.643486	NA	2.66058	1.79954	1.47848	0.13928	NA	-3.63578	1.90807	-1.90548	0.0567181	NA
HKDC1	0	0	0.496096	0.165365	0	4.08046	0	1	NA	1.63387	4.04192	0.404232	0.686042	NA	-1.58159	4.04185	-0.391305	0.695572	NA
HKR1	270.941	413.046	94.6444	259.544	0.617037	0.159973	3.85714	0.000114721	0.00167709	-1.50599	0.175325	-8.58971	8.71888e-18	7.78174e-16	2.12303	0.172651	12.2966	9.44102e-35	3.53641e-32
HLA-B	211.451	329.076	546.511	362.346	0.634496	0.453158	1.40016	0.161464	0.364799	1.36595	0.452057	3.02163	0.0025142	0.0152009	-0.731451	0.450643	-1.62313	0.104562	0.230785
HLA-C	427.622	793.727	802.182	674.51	0.889057	0.202472	4.39101	1.12826e-05	0.000229544	0.897759	0.202308	4.43758	9.09747e-06	0.000128817	-0.00870104	0.20031	-0.0434378	0.965353	0.98107
HLA-DMA	9.53307	7.91988	11.3362	9.59639	-0.229374	0.751447	-0.305243	0.760181	0.882376	0.237638	0.730289	0.325403	0.744876	0.874715	-0.467012	0.740359	-0.630792	0.528177	0.696246
HLA-DMB	0.596035	0.812221	0.356217	0.588158	0.321448	2.84294	0.113069	0.909976	NA	-0.790326	2.8926	-0.273223	0.784682	NA	1.11177	2.8679	0.387662	0.698266	NA
HLA-DOB	7.06537	5.95288	4.67478	5.89768	-0.257172	0.861545	-0.298501	0.765321	0.884639	-0.566626	0.870095	-0.651223	0.514903	0.72598	0.309454	0.882477	0.350665	0.725839	0.843396
HLA-DPA1	0	0.465344	0	0.155115	1.54816	4.05928	0.381388	0.702915	NA	0	4.08052	0	1	NA	1.67145	4.05928	0.411761	0.680515	NA
HLA-DRA	0.40897	0.916272	0	0.441747	1.22253	3.36351	0.36347	0.716254	NA	-1.21673	3.44857	-0.352823	0.724221	NA	2.43927	3.38451	0.720716	0.471084	NA
HLA-E	2217.33	3747.35	3118.42	3027.7	0.757487	0.18382	4.12082	3.77534e-05	0.00064747	0.491238	0.18389	2.67137	0.00755433	0.036477	0.26625	0.183508	1.45089	0.14681	0.29391
HLA-F-AS1	0	0.857038	0	0.285679	2.17366	4.01958	0.540768	0.588668	NA	0	4.08052	0	1	NA	2.29695	4.01958	0.57144	0.567701	NA
HLA-H	0.187065	0.232672	0	0.139912	0.100493	4.06646	0.0247126	0.980284	NA	-1.01473	4.06973	-0.249336	0.803101	NA	1.11523	4.07726	0.273523	0.784451	NA
HLA-J	0.873737	0	1.57077	0.814836	-2.18505	2.65011	-0.824515	0.409647	NA	0.794912	2.46781	0.322113	0.747367	NA	-2.97997	2.57711	-1.15632	0.247549	NA
HLA-K	0	0	0.165365	0.0551218	0	4.08046	0	1	NA	0.759421	4.06822	0.186672	0.851918	NA	-0.707151	4.06815	-0.173826	0.862002	NA
HLA-L	0	0.406111	0	0.13537	1.05484	4.07494	0.258861	0.795742	NA	0	4.08052	0	1	NA	1.17814	4.07494	0.289118	0.772491	NA
HLA-W	0.499607	0	0	0.166536	-1.05544	4.06286	-0.259778	0.795035	NA	-1.23101	4.06293	-0.302985	0.761901	NA	0	4.08046	0	1	NA
HLA-X	0.187065	0.232672	0.496096	0.305278	0.100062	3.90062	0.0256529	0.979534	NA	0.747214	3.86316	0.19342	0.84663	NA	-0.647151	3.87114	-0.167173	0.867234	NA
HLCS	480.104	591.378	703.175	591.552	0.293201	0.124339	2.35809	0.0183694	0.0855556	0.550133	0.123199	4.46539	7.99233e-06	0.000114814	-0.256931	0.122098	-2.1043	0.0353524	0.10183
HLF	45.3571	27.4247	23.6248	32.1356	-0.748876	0.372042	-2.01288	0.0441273	0.156038	-0.924482	0.372737	-2.48025	0.013129	0.056564	0.175606	0.387192	0.453536	0.650163	0.791179
HLTF	1271.39	1123.04	1038.89	1144.44	-0.180417	0.0988182	-1.82575	0.0678881	0.207566	-0.290347	0.0988183	-2.93819	0.00330134	0.0189399	0.10993	0.0992192	1.10795	0.267884	0.44976
HLX	112.441	80.3773	88.1018	93.6399	-0.479979	0.340575	-1.40932	0.158741	0.360961	-0.371506	0.338678	-1.09693	0.272672	0.497316	-0.108473	0.342513	-0.316697	0.751473	0.860148
HLX-AS1	4.18741	2.8182	4.54597	3.85053	-0.641348	1.01596	-0.631271	0.527863	NA	0.0251653	0.959273	0.0262337	0.979071	0.992091	-0.666513	1.00856	-0.660859	0.508702	0.679372
HM13	2904.09	3117.69	3004.12	3008.63	0.100561	0.090794	1.10757	0.268047	0.493979	0.046716	0.0907538	0.514755	0.606724	0.790788	0.0538449	0.0906561	0.593947	0.552548	0.716625
HM13-AS1	1.74747	4.66516	7.40913	4.60726	1.42465	1.05803	1.34652	0.178135	NA	2.06187	1.02796	2.00578	0.0448792	0.1439	-0.63722	0.905951	-0.703371	0.481825	0.657113
HMBOX1	100.515	144.153	110.729	118.466	0.539539	0.210177	2.56706	0.0102564	0.0555155	0.170545	0.212321	0.803245	0.421833	0.649198	0.368994	0.207142	1.78135	0.0748549	0.180652
HMBS	908.671	766.154	927.659	867.495	-0.249832	0.134149	-1.86235	0.0625542	0.197274	0.0211262	0.13332	0.158463	0.874092	0.94347	-0.270958	0.1339	-2.02358	0.0430129	0.118606
HMCES	1323.2	1078.29	1384.33	1261.94	-0.297522	0.126526	-2.35146	0.0186998	0.086414	0.066343	0.125769	0.527498	0.597848	0.785168	-0.363865	0.126281	-2.88138	0.00395938	0.0183875
HMCN1	0.596035	0.406111	2.53007	1.17741	-0.719513	2.23536	-0.321879	0.747545	NA	1.91695	1.98484	0.965793	0.334148	NA	-2.63646	2.05508	-1.2829	0.199527	NA
HMCN2	0.40897	0	1.33498	0.581315	-1.03305	3.20003	-0.322825	0.746828	NA	1.71883	3.06408	0.560961	0.574824	NA	-2.75188	3.08692	-0.891464	0.37268	NA
HMG20A	1927.92	1844.03	1855.71	1875.89	-0.0630087	0.108938	-0.578391	0.563	0.756822	-0.0528858	0.108801	-0.486076	0.626913	0.802987	-0.0101229	0.108879	-0.092974	0.925924	0.962788
HMG20B	298.873	339.715	393.619	344.069	0.181491	0.224947	0.806817	0.419772	0.640443	0.384154	0.224018	1.71483	0.0863755	0.230324	-0.202664	0.223366	-0.907317	0.364239	0.550178
HMGA1P1	0.187065	0.6836	0.330731	0.400465	0.971159	3.16312	0.307026	0.758824	NA	0.397811	3.17281	0.125381	0.900222	NA	0.573348	3.14107	0.182533	0.855165	NA
HMGA1P2	0.596035	2.53056	0.832853	1.31982	2.05935	1.89263	1.08809	0.276557	NA	0.381336	2.02539	0.188278	0.850659	NA	1.67801	1.82428	0.919821	0.357666	NA
HMGA1P3	4.54059	6.71596	6.51188	5.92281	0.570343	0.80907	0.704937	0.48085	0.691808	0.484361	0.806454	0.600606	0.548102	0.750069	0.0859817	0.776823	0.110684	0.911867	0.956134
HMGA1P4	1.97517	2.54071	2.35265	2.28951	0.275695	1.32773	0.207644	0.835507	NA	0.20881	1.32212	0.157935	0.874508	NA	0.0668844	1.30188	0.0513753	0.959027	0.97785
HMGA1	16829.1	17100.4	17923.8	17284.4	0.0227771	0.0954284	0.238683	0.811352	0.909573	0.0903485	0.0954042	0.947007	0.343635	0.576994	-0.0675714	0.0953994	-0.7083	0.478759	0.654438
HMGA2	422.041	443.724	124.204	329.99	0.0647992	0.160915	0.402693	0.687174	0.840288	-1.78067	0.172143	-10.3442	4.44813e-25	7.88916e-23	1.84547	0.171937	10.7334	7.0929e-27	1.40223e-24
HMGB1P1	4.40352	5.11609	11.2806	6.93341	0.266602	0.845388	0.315361	0.752487	0.877274	1.40693	0.795706	1.76815	0.0770354	0.212335	-1.14033	0.780903	-1.46027	0.144217	0.290351
HMGB1P4	0.374131	0	0.356217	0.243449	-1.3592	4.05462	-0.335222	0.737457	NA	-0.404645	4.03474	-0.10029	0.920114	NA	-0.954555	4.06063	-0.235076	0.81415	NA
HMGB1P5	2012.63	1778.69	2323.41	2038.25	-0.176124	0.106195	-1.65849	0.0972188	0.263641	0.206077	0.105633	1.95088	0.0510713	0.158164	-0.3822	0.105859	-3.61046	0.000305656	0.00219622
HMGB1P6	208.037	185.791	230.225	208.018	-0.167522	0.16733	-1.00115	0.316756	0.545449	0.150381	0.164204	0.915821	0.359761	0.593877	-0.317903	0.165639	-1.91925	0.0549525	0.143075
HMGB1P8	1.40818	0.638783	0.496096	0.847687	-0.999355	2.3526	-0.424788	0.670991	NA	-1.07755	2.32893	-0.462681	0.643593	NA	0.0781981	2.44383	0.0319982	0.974473	NA
HMGB1P9	0.40897	0	0.165365	0.191445	-1.05544	4.06286	-0.259777	0.795036	NA	-0.348294	4.05057	-0.0859865	0.931477	NA	-0.707142	4.06815	-0.173824	0.862004	NA
HMGB1P10	13.896	10.3176	11.6183	11.944	-0.411386	0.583121	-0.70549	0.480506	0.691652	-0.212683	0.569957	-0.373155	0.709033	0.855893	-0.198703	0.586211	-0.338962	0.734638	0.848839
HMGB1P14	1.72652	0	1.54529	1.0906	-3.09158	2.22235	-1.39113	0.164186	NA	-0.11239	2.00016	-0.0561906	0.95519	NA	-2.97919	2.22256	-1.34043	0.180106	NA
HMGB1P20	0	0.450928	0.998218	0.483049	1.04988	3.36812	0.311711	0.75526	NA	2.43115	3.26996	0.74348	0.457191	NA	-1.38127	3.26323	-0.423282	0.67209	NA
HMGB1P34	0.374131	0	0	0.12471	-1.35921	4.05462	-0.335225	0.737456	NA	-1.53478	4.05469	-0.378519	0.705045	NA	0	4.08046	0	1	NA
HMGB1P37	0.499607	0.638783	1.20853	0.782306	0.768082	2.44545	0.314086	0.753456	NA	1.70963	2.32658	0.734828	0.462444	NA	-0.941551	2.29577	-0.410125	0.681714	NA
HMGB1P40	0	0.232672	0	0.0775574	0.991927	4.07726	0.243283	0.807787	NA	0	4.08052	0	1	NA	1.11522	4.07726	0.273521	0.784452	NA
HMGB1P42	0.187065	0	0	0.0623551	-0.839171	4.06966	-0.206202	0.836633	NA	-1.01473	4.06973	-0.249337	0.8031	NA	0	4.08046	0	1	NA
HMGB1P44	0.561196	0.406111	0	0.322435	-0.710423	4.03961	-0.175864	0.8604	NA	-1.88858	4.04524	-0.466865	0.640596	NA	1.17816	4.07494	0.289123	0.772488	NA
HMGB1P49	0	0	0.356217	0.118739	0	4.08046	0	1	NA	1.00684	4.0607	0.247947	0.804175	NA	-0.954567	4.06063	-0.235078	0.814148	NA
HMGB1	54882.4	50389.2	60019.9	55097.2	-0.123252	0.0868772	-1.4187	0.155988	0.356817	0.129112	0.086859	1.48646	0.137159	0.317778	-0.252364	0.0868656	-2.90523	0.00366987	0.0173085
HMGB2	22749.7	21038.4	23885.8	22558	-0.112778	0.111408	-1.0123	0.311395	0.539151	0.070146	0.11138	0.629791	0.528831	0.735433	-0.182924	0.111391	-1.64217	0.100554	0.224198
HMGB3P5	0	0.406111	0	0.13537	1.05484	4.07494	0.258861	0.795742	NA	0	4.08052	0	1	NA	1.17814	4.07494	0.289118	0.772491	NA
HMGB3P8	0	0.450928	0	0.150309	1.05484	4.07494	0.258861	0.795742	NA	0	4.08052	0	1	NA	1.17814	4.07494	0.289118	0.772491	NA
HMGB3P11	0	0	0.165365	0.0551218	0	4.08046	0	1	NA	0.759421	4.06822	0.186672	0.851918	NA	-0.707151	4.06815	-0.173826	0.862002	NA
HMGB3P22	0.40897	0	0.330731	0.246567	-1.05543	4.06286	-0.259776	0.795037	NA	0.164128	4.03604	0.0406656	0.967563	NA	-1.21956	4.05369	-0.300852	0.763527	NA
HMGB3P24	0	0	0.712433	0.237478	0	4.08046	0	1	NA	1.94597	4.02654	0.483286	0.628892	NA	-1.89369	4.02647	-0.47031	0.638133	NA
HMGB3P28	1.00501	0	1.23401	0.74634	-2.37444	2.67207	-0.888617	0.374209	NA	0.306219	2.51187	0.121909	0.902971	NA	-2.68066	2.63822	-1.01609	0.309587	NA
HMGB3	6652.18	4997.88	7135.22	6261.76	-0.411659	0.108153	-3.80628	0.000141073	0.00195795	0.102173	0.107913	0.946809	0.343736	0.577023	-0.513832	0.108084	-4.754	1.99431e-06	2.82178e-05
HMGCLL1	0	0	1.39938	0.46646	0	3.83507	0	1	NA	2.92135	3.71733	0.785872	0.431942	NA	-2.86907	3.71728	-0.771819	0.440222	NA
HMGCL	268.341	380.532	493.493	380.789	0.50083	0.222207	2.25389	0.0242032	0.103506	0.874385	0.220964	3.95715	7.58504e-05	0.000802842	-0.373555	0.21912	-1.7048	0.0882319	0.202989
HMGCR	5671.19	5797.17	7559.13	6342.5	0.0317925	0.343333	0.0925997	0.926222	0.965759	0.414557	0.34328	1.20763	0.227188	0.443226	-0.382764	0.343275	-1.11504	0.264834	0.44643
HMGCS1	30281.1	31155.3	44886	35440.8	0.0410737	0.529121	0.0776263	0.938125	0.970171	0.567851	0.529113	1.07321	0.283176	0.510151	-0.526777	0.529112	-0.995586	0.319451	0.505273
HMGN1P13	0	0	0.330731	0.110244	0	4.08046	0	1	NA	1.27184	4.05376	0.313744	0.753715	NA	-1.21957	4.05369	-0.300854	0.763526	NA
HMGN1P21	0.999213	0.698016	1.39938	1.0322	-0.200528	2.47302	-0.0810862	0.935373	NA	0.66196	2.37757	0.278419	0.780691	NA	-0.862488	2.40526	-0.358584	0.719906	NA
HMGN1P30	0	0.450928	0	0.150309	1.05484	4.07494	0.258861	0.795742	NA	0	4.08052	0	1	NA	1.17814	4.07494	0.289118	0.772491	NA
HMGN1P36	1165.79	977.069	1372.26	1171.71	-0.250907	0.124928	-2.00842	0.0445987	0.156896	0.241101	0.123894	1.94602	0.0516522	0.159253	-0.492008	0.124385	-3.95552	7.63673e-05	0.000676002
HMGN1P37	27.6642	31.5275	47.7632	35.6516	0.221117	0.390572	0.566138	0.5713	0.761773	0.837235	0.378599	2.2114	0.027008	0.0992172	-0.616118	0.374256	-1.64625	0.0997133	0.222708
HMGN1P38	6.73996	2.93667	10.3904	6.689	-1.03052	0.92674	-1.11199	0.266144	0.491837	0.690891	0.831405	0.830992	0.405978	0.635975	-1.72141	0.900691	-1.91122	0.0559769	0.145119
HMGN1	11760.8	12320.8	16760.2	13613.9	0.0670781	0.0827949	0.810172	0.417842	0.638245	0.511287	0.08268	6.18393	6.25268e-10	2.20662e-08	-0.444209	0.0826608	-5.37388	7.70596e-08	1.51501e-06
HMGN2P1	0	0.465344	0.877798	0.447714	1.56167	3.4361	0.454489	0.649477	NA	2.2491	3.3737	0.666658	0.504991	NA	-0.687434	3.34712	-0.205381	0.837275	NA
HMGN2P2	1.53136	0.871455	1.01768	1.14016	-0.861997	1.90408	-0.452711	0.650757	NA	-0.565281	1.84935	-0.305664	0.75986	NA	-0.296715	1.94414	-0.15262	0.878698	NA
HMGN2P3	13.1396	14.6647	14.8042	14.2028	0.206866	0.576401	0.358892	0.719676	0.859076	0.264832	0.571106	0.463719	0.642849	0.812979	-0.0579664	0.565392	-0.102524	0.91834	0.959529
HMGN2P4	1.78231	1.32238	1.16358	1.42276	-0.350986	1.56915	-0.223679	0.823007	NA	-0.462484	1.56377	-0.295749	0.767422	NA	0.111499	1.60361	0.0695298	0.944568	NA
HMGN2P5	4.06194	6.39366	8.50693	6.32084	0.574418	0.88624	0.648152	0.516887	0.721008	0.878387	0.869631	1.01007	0.312463	0.54393	-0.303969	0.839978	-0.361877	0.717444	0.837757
HMGN2P6	5.87909	4.72013	6.8926	5.83061	-0.377152	0.841975	-0.447938	0.654198	0.819256	0.217275	0.803839	0.270296	0.786932	0.899464	-0.594427	0.827565	-0.718285	0.472582	0.64905
HMGN2P7	1.93454	0.6836	2.0159	1.54468	-1.55411	1.76714	-0.87945	0.379157	NA	0.104861	1.53827	0.0681683	0.945652	NA	-1.65897	1.75296	-0.946383	0.343953	NA
HMGN2P8	1.09564	1.04489	1.86258	1.33437	-0.000980395	1.92662	-0.000508869	0.999594	NA	0.686526	1.84628	0.371842	0.71001	NA	-0.687507	1.85058	-0.371509	0.710259	NA
HMGN2P11	0	0.232672	0	0.0775574	0.991927	4.07726	0.243283	0.807787	NA	0	4.08052	0	1	NA	1.11522	4.07726	0.273521	0.784452	NA
HMGN2P13	0.187065	0.638783	0.165365	0.330404	0.914767	3.33002	0.274704	0.783544	NA	-0.13177	3.35369	-0.0392909	0.968658	NA	1.04654	3.32812	0.314453	0.753177	NA
HMGN2P15	0	0.901855	1.36046	0.754106	2.20621	3.04548	0.724421	0.468808	NA	2.79969	2.9904	0.936227	0.349156	NA	-0.593485	2.90239	-0.204481	0.837978	NA
HMGN2P17	0.596035	0.406111	1.32895	0.777032	-0.717561	2.48287	-0.289005	0.772578	NA	1.13074	2.30562	0.490428	0.623831	NA	-1.8483	2.36377	-0.781929	0.434256	NA
HMGN2P20	0.187065	0.232672	0	0.139912	0.100493	4.06646	0.0247126	0.980284	NA	-1.01473	4.06973	-0.249336	0.803101	NA	1.11523	4.07726	0.273523	0.784451	NA
HMGN2P24	0	0	0.165365	0.0551218	0	4.08046	0	1	NA	0.759421	4.06822	0.186672	0.851918	NA	-0.707151	4.06815	-0.173826	0.862002	NA
HMGN2P36	0.187065	0	0	0.0623551	-0.839171	4.06966	-0.206202	0.836633	NA	-1.01473	4.06973	-0.249337	0.8031	NA	0	4.08046	0	1	NA
HMGN2P40	0	0	0.165365	0.0551218	0	4.08046	0	1	NA	0.759421	4.06822	0.186672	0.851918	NA	-0.707151	4.06815	-0.173826	0.862002	NA
HMGN2P41	2569.14	2007.18	2673.68	2416.66	-0.355195	0.109318	-3.2492	0.00115729	0.0106526	0.0579585	0.108808	0.532669	0.594263	0.78303	-0.413154	0.109179	-3.78419	0.000154207	0.00123661
HMGN2P46	2.75248	3.09569	1.54529	2.46449	0.154523	1.13344	0.13633	0.89156	NA	-0.900097	1.21669	-0.739791	0.459427	NA	1.05462	1.20833	0.872791	0.382777	0.568138
HMGN2	20664.4	21814.6	21435.6	21304.9	0.0780123	0.107355	0.726678	0.467423	0.681213	0.0525924	0.107348	0.489927	0.624186	0.801614	0.0254199	0.107338	0.236822	0.812795	0.89775
HMGN3	4464.91	4422.26	4279.83	4389	-0.0145116	0.0998449	-0.145341	0.884441	0.948718	-0.0626469	0.0998178	-0.627613	0.530258	0.736303	0.0481353	0.0998235	0.482204	0.629661	0.776156
HMGN3-AS1	14.9545	19.1202	33.4097	22.4948	0.394109	0.458212	0.860101	0.389733	0.612022	1.15817	0.439245	2.63673	0.00837104	0.03947	-0.76406	0.427492	-1.78731	0.0738879	0.178803
HMGN4	3275.44	3615.16	3707.62	3532.74	0.143005	0.0830026	1.7229	0.084906	0.240789	0.179641	0.0828911	2.16719	0.0302201	0.107851	-0.0366356	0.082759	-0.442678	0.657999	0.797102
HMGN5	5193.88	4575.02	6650.31	5473.07	-0.182071	0.153983	-1.18241	0.237042	0.460859	0.357264	0.153793	2.32302	0.020178	0.0788984	-0.539335	0.153854	-3.5055	0.000455757	0.00311288
HMGXB3	2836.23	2666.56	3011.81	2838.2	-0.0897738	0.0871896	-1.02964	0.30318	0.530248	0.0882355	0.0869076	1.01528	0.309973	0.541298	-0.178009	0.0870036	-2.046	0.0407566	0.114176
HMGXB4	3604.08	3563.5	2953.91	3373.83	-0.0164045	0.0917064	-0.17888	0.858032	0.935865	-0.285767	0.0918511	-3.1112	0.00186332	0.0119616	0.269362	0.0918615	2.93226	0.003365	0.0160838
HMMR	2859.74	2356.24	3916.66	3044.21	-0.276814	0.140145	-1.97519	0.0482464	0.16555	0.455798	0.139648	3.26391	0.00109884	0.00767748	-0.732611	0.139844	-5.23879	1.61632e-07	2.96478e-06
HMMR-AS1	1.3443	2.41209	4.78917	2.84852	0.600536	1.28948	0.465719	0.641417	NA	1.66012	1.22159	1.35898	0.174154	0.371739	-1.05958	1.16286	-0.911188	0.362196	0.548341
HMOX1	1.71843	6.93422	35.3655	14.6727	1.65839	0.832148	1.99291	0.0462718	0.161043	3.98082	0.779209	5.1088	3.24212e-07	6.74458e-06	-2.32243	0.635692	-3.65339	0.000258803	0.0019097
HMOX2	1386.95	1440.98	1108.11	1312.01	0.0505872	0.121986	0.414696	0.678365	0.834526	-0.328984	0.122437	-2.68697	0.00721026	0.0351469	0.379572	0.122359	3.10211	0.0019215	0.0100887
HMP19	0.187065	0.916272	0.356217	0.486518	1.4229	2.93978	0.484015	0.628375	NA	0.0752907	3.01149	0.0250012	0.980054	NA	1.3476	2.92837	0.460189	0.645381	NA
HMX3	0.748261	1.3368	0.496096	0.860385	0.700011	2.4333	0.28768	0.773592	NA	-0.48492	2.52945	-0.19171	0.847969	NA	1.18493	2.46598	0.480512	0.630864	NA
HN1L	5785.43	5217.75	4166.49	5056.56	-0.149524	0.0934109	-1.60071	0.109441	0.283307	-0.473337	0.0935431	-5.06009	4.19057e-07	8.45079e-06	0.323813	0.0936166	3.45892	0.000542336	0.00359889
HN1	3311.62	3343.6	1892.49	2849.24	0.0129754	0.163956	0.0791394	0.936922	0.969886	-0.810728	0.164408	-4.93119	8.17293e-07	1.5362e-05	0.823704	0.164399	5.0104	5.43184e-07	8.80601e-06
HNF1A	1.60104	1.38162	0.661461	1.21471	-0.150968	1.98248	-0.0761511	0.939299	NA	-1.00268	2.06094	-0.486517	0.6266	NA	0.851714	2.07432	0.410598	0.681367	NA
HNF4A	1.49882	1.75889	0.165365	1.14103	0.285131	2.35352	0.121151	0.903571	NA	-2.13384	2.52573	-0.844838	0.398201	NA	2.41897	2.50759	0.964658	0.334716	NA
HNMT	22.1139	16.5768	65.848	34.8462	-0.350445	0.645854	-0.542607	0.587401	0.772961	1.64129	0.618709	2.65277	0.00798351	0.038071	-1.99173	0.6266	-3.17864	0.0014797	0.00817367
HNRNPA0	8676.65	6641.4	8066.81	7794.95	-0.385317	0.100424	-3.83689	0.000124602	0.00178901	-0.104485	0.100295	-1.04177	0.297516	0.527432	-0.280832	0.100426	-2.79641	0.00516745	0.0226682
HNRNPA1L2	1040.08	904.532	799.811	914.809	-0.197607	0.144334	-1.36909	0.17097	0.378277	-0.369328	0.144476	-2.55633	0.0105782	0.0477962	0.171722	0.144839	1.1856	0.235781	0.412551
HNRNPA1P4	107.978	90.7213	97.1691	98.623	-0.228403	0.267001	-0.855438	0.392309	0.613921	-0.131682	0.264879	-0.49714	0.61909	0.797959	-0.0967212	0.267211	-0.361966	0.717378	0.837757
HNRNPA1P8	5.69782	3.72006	3.24388	4.22059	-0.69653	1.00694	-0.691727	0.489109	NA	-0.706562	0.997939	-0.708021	0.478932	0.696839	0.0100313	1.03683	0.00967498	0.992281	0.995708
HNRNPA1P9	0.187065	0.406111	0.502123	0.365099	0.159465	3.70007	0.0430978	0.965624	NA	0.10497	3.68438	0.0284907	0.977271	NA	0.0544943	3.69035	0.0147667	0.988218	NA
HNRNPA1P10	29.4987	34.7432	27.2856	30.5092	0.251366	0.36521	0.688276	0.491279	0.70089	-0.109228	0.369736	-0.295421	0.767672	0.888181	0.360593	0.365053	0.987782	0.323259	0.509159
HNRNPA1P12	5.75941	5.14492	5.93932	5.61455	-0.161354	0.87666	-0.184056	0.85397	0.934081	-0.0206747	0.863167	-0.0239522	0.980891	0.992919	-0.140679	0.872532	-0.161231	0.871911	0.934066
HNRNPA1P14	0.499607	0	0.502123	0.33391	-1.05543	4.06286	-0.259776	0.795036	NA	-0.100876	4.04302	-0.0249508	0.980094	NA	-0.954558	4.06063	-0.235076	0.81415	NA
HNRNPA1P15	0	0.812221	0.852312	0.554845	2.09112	3.20578	0.652296	0.51421	NA	2.26312	3.17953	0.711777	0.476603	NA	-0.172001	3.10861	-0.0553305	0.955875	NA
HNRNPA1P20	0.499607	0	0	0.166536	-1.05544	4.06286	-0.259778	0.795035	NA	-1.23101	4.06293	-0.302985	0.761901	NA	0	4.08046	0	1	NA
HNRNPA1P21	5.25051	9.70177	18.41	11.1208	1.02761	0.719418	1.42839	0.153179	0.352628	1.95303	0.691977	2.82239	0.00476677	0.0253045	-0.925413	0.638052	-1.45037	0.146955	0.294034
HNRNPA1P22	0.499607	0.232672	0	0.244093	-0.115784	4.05965	-0.0285207	0.977247	NA	-1.23101	4.06293	-0.302986	0.7619	NA	1.11523	4.07726	0.273523	0.784451	NA
HNRNPA1P24	0.187065	0	0.165365	0.117477	-0.839164	4.06966	-0.2062	0.836635	NA	-0.13202	4.05739	-0.0325382	0.974043	NA	-0.707144	4.06815	-0.173824	0.862004	NA
HNRNPA1P25	5.72107	6.38081	3.98783	5.36324	0.135388	0.938938	0.144192	0.885349	0.949139	-0.472297	0.962627	-0.490634	0.623685	0.801308	0.607685	0.957568	0.634613	0.525681	0.694371
HNRNPA1P27	0	1.30797	0	0.435989	2.79016	3.87546	0.719954	0.471553	NA	0	3.97775	0	1	NA	2.91345	3.87546	0.751768	0.452191	NA
HNRNPA1P28	0.187065	0	0	0.0623551	-0.839171	4.06966	-0.206202	0.836633	NA	-1.01473	4.06973	-0.249337	0.8031	NA	0	4.08046	0	1	NA
HNRNPA1P35	15.554	18.9339	9.47502	14.6543	0.239993	0.526606	0.455735	0.64858	0.815669	-0.72852	0.553218	-1.31688	0.18788	0.391086	0.968512	0.547648	1.76849	0.0769784	0.184339
HNRNPA1P37	0	0	0.165365	0.0551218	0	4.08046	0	1	NA	0.759421	4.06822	0.186672	0.851918	NA	-0.707151	4.06815	-0.173826	0.862002	NA
HNRNPA1P38	0	0.812221	0.330731	0.380984	2.10577	4.0249	0.523186	0.600845	NA	1.27184	4.05376	0.313743	0.753716	NA	0.83393	3.99776	0.2086	0.834761	NA
HNRNPA1P39	1.09564	0.465344	3.9744	1.84513	-0.781172	1.84131	-0.424247	0.671386	NA	1.915	1.55333	1.23283	0.217638	NA	-2.69617	1.69574	-1.58997	0.111843	NA
HNRNPA1P40	0	0	0.165365	0.0551218	0	4.08046	0	1	NA	0.759421	4.06822	0.186672	0.851918	NA	-0.707151	4.06815	-0.173826	0.862002	NA
HNRNPA1P41	0	0.232672	0.165365	0.132679	0.991933	4.07726	0.243284	0.807785	NA	0.75942	4.06822	0.186671	0.851918	NA	0.232513	4.06495	0.0571995	0.954386	NA
HNRNPA1P43	0	0.232672	0.165365	0.132679	0.991933	4.07726	0.243284	0.807785	NA	0.75942	4.06822	0.186671	0.851918	NA	0.232513	4.06495	0.0571995	0.954386	NA
HNRNPA1P44	3.88875	5.63641	6.04127	5.18881	0.529908	0.938306	0.564749	0.572244	NA	0.593958	0.929273	0.639164	0.522716	0.731631	-0.0640501	0.900194	-0.0711515	0.943277	0.970934
HNRNPA1P48	460.189	460.088	464.175	461.484	-0.00282134	0.155734	-0.0181164	0.985546	0.993012	0.0110481	0.155311	0.0711352	0.94329	0.976868	-0.0138694	0.155339	-0.0892848	0.928856	0.964329
HNRNPA1P50	2.01001	1.32238	0.712433	1.34828	-0.591325	1.81581	-0.325654	0.744686	NA	-1.55334	1.91519	-0.811064	0.417329	NA	0.962014	1.96391	0.489846	0.624243	NA
HNRNPA1P51	0	0.871455	1.00425	0.625233	2.26475	3.14456	0.720211	0.471395	NA	2.31788	3.13016	0.740499	0.458997	NA	-0.0531311	3.04071	-0.0174732	0.986059	NA
HNRNPA1P52	18.1508	20.2157	13.3609	17.2425	0.191797	0.489011	0.392213	0.694901	0.844743	-0.371225	0.500843	-0.741201	0.458572	0.679542	0.563022	0.496561	1.13384	0.256861	0.437548
HNRNPA1P53	2.56541	1.10413	0.877798	1.51578	-1.07997	1.56608	-0.689599	0.490446	NA	-1.5276	1.60601	-0.951176	0.341515	NA	0.447628	1.70311	0.26283	0.792682	NA
HNRNPA1P54	0.561196	2.17942	0.832853	1.19116	1.57656	1.86268	0.846397	0.397331	NA	0.183694	1.98165	0.0926973	0.926144	NA	1.39287	1.81757	0.766336	0.443476	NA
HNRNPA1P55	0	0.638783	0.330731	0.323171	1.80812	3.79673	0.476231	0.633909	NA	1.27671	3.80148	0.335845	0.736988	NA	0.531413	3.76761	0.141048	0.887832	NA
HNRNPA1P56	0	0	0.165365	0.0551218	0	4.08046	0	1	NA	0.759421	4.06822	0.186672	0.851918	NA	-0.707151	4.06815	-0.173826	0.862002	NA
HNRNPA1P61	0.187065	0	0	0.0623551	-0.839171	4.06966	-0.206202	0.836633	NA	-1.01473	4.06973	-0.249337	0.8031	NA	0	4.08046	0	1	NA
HNRNPA1P66	0	0	1.16961	0.38987	0	4.08046	0	1	NA	2.61411	3.98481	0.656019	0.511812	NA	-2.56183	3.98475	-0.642908	0.520284	NA
HNRNPA1P67	0.187065	0.232672	0.686947	0.368895	0.0975294	3.24161	0.0300867	0.975998	NA	1.06451	3.175	0.335278	0.737415	NA	-0.966978	3.18498	-0.303606	0.761428	NA
HNRNPA1	160588	173055	143732	159125	0.107871	0.105132	1.02606	0.304866	0.531872	-0.159951	0.105134	-1.5214	0.12816	0.30358	0.267822	0.105133	2.54747	0.0108508	0.0409153
HNRNPA2B1	131627	123820	130983	128810	-0.0882159	0.0940686	-0.937783	0.348356	0.574538	-0.00703963	0.094065	-0.0748379	0.940344	0.976359	-0.0811763	0.0940667	-0.862965	0.388157	0.573433
HNRNPA3P1	0.40897	0	1.04316	0.484045	-1.03785	3.3408	-0.310659	0.75606	NA	1.42227	3.22929	0.440428	0.659627	NA	-2.46012	3.25106	-0.756715	0.449221	NA
HNRNPA3P2	0.40897	0.698016	0.356217	0.487734	0.91332	3.33599	0.273778	0.784255	NA	-0.103152	3.36996	-0.0306091	0.975581	NA	1.01647	3.33325	0.304949	0.760405	NA
HNRNPA3P3	0.187065	1.16336	1.04316	0.797863	1.84831	2.58325	0.715499	0.474301	NA	1.62266	2.59177	0.626085	0.53126	NA	0.225648	2.45334	0.0919758	0.926717	NA
HNRNPA3P5	6.06616	2.50016	3.51624	4.02752	-1.1332	1.10629	-1.02432	0.305684	NA	-0.776528	1.07177	-0.724528	0.468741	0.68839	-0.356668	1.13642	-0.313852	0.753634	0.861102
HNRNPA3P6	27.2983	20.3373	70.9041	39.5132	-0.447075	0.612559	-0.729847	0.465483	0.679788	1.38136	0.590139	2.34073	0.019246	0.0761364	-1.82843	0.598397	-3.05555	0.00224647	0.011494
HNRNPA3P10	5.94068	2.64476	4.71271	4.43272	-1.20615	1.00857	-1.1959	0.231734	NA	-0.252982	0.934582	-0.27069	0.78663	0.899362	-0.95317	1.01438	-0.939657	0.347393	0.533477
HNRNPA3P12	32.9472	24.066	31.851	29.6214	-0.439085	0.367248	-1.19561	0.231849	0.455002	-0.0432854	0.354294	-0.122174	0.902761	0.958539	-0.3958	0.36583	-1.08192	0.279287	0.463168
HNRNPA3P13	0.561196	0.871455	1.32895	0.920533	0.403184	2.27945	0.176878	0.859605	NA	1.00088	2.20925	0.453039	0.650521	NA	-0.597694	2.16307	-0.276317	0.782304	NA
HNRNPA3P15	0.187065	0	0	0.0623551	-0.839171	4.06966	-0.206202	0.836633	NA	-1.01473	4.06973	-0.249337	0.8031	NA	0	4.08046	0	1	NA
HNRNPA3	59299.7	45185.9	53183.4	52556.3	-0.392184	0.107497	-3.64831	0.000263974	0.00327368	-0.156988	0.107482	-1.4606	0.144125	0.327662	-0.235196	0.1075	-2.18787	0.0286791	0.0864504
HNRNPAB	15764.9	12508	17172.9	15148.6	-0.334051	0.128243	-2.60482	0.00919225	0.0511029	0.123405	0.128169	0.962828	0.335634	0.567901	-0.457455	0.128217	-3.56783	0.000359945	0.00253136
HNRNPCP2	24.7572	20.3993	19.4897	21.5487	-0.259581	0.41665	-0.623018	0.533273	0.734567	-0.350886	0.414943	-0.845626	0.397761	0.627867	0.0913059	0.422517	0.2161	0.82891	0.907453
HNRNPCP4	0	0	0.356217	0.118739	0	4.08046	0	1	NA	1.00684	4.0607	0.247947	0.804175	NA	-0.954567	4.06063	-0.235078	0.814148	NA
HNRNPC	57601.2	52379.9	55747.2	55242.8	-0.137127	0.117348	-1.16855	0.242587	0.466354	-0.0471937	0.117341	-0.402193	0.687542	0.842368	-0.089933	0.117346	-0.76639	0.443444	0.623898
HNRNPDL	17002.5	13240.4	14900.7	15047.9	-0.360863	0.12134	-2.97398	0.00293967	0.0218075	-0.190266	0.121301	-1.56854	0.116755	0.285521	-0.170597	0.121352	-1.4058	0.159783	0.312523
HNRNPDP1	0.187065	0	0	0.0623551	-0.839171	4.06966	-0.206202	0.836633	NA	-1.01473	4.06973	-0.249337	0.8031	NA	0	4.08046	0	1	NA
HNRNPD	31590.8	25121	29030.6	28580.8	-0.330568	0.092549	-3.57182	0.000354515	0.00408916	-0.121723	0.0925185	-1.31566	0.188287	0.391516	-0.208845	0.0925511	-2.25653	0.0240373	0.07578
HNRNPF	22816.8	20199.7	24016	22344.2	-0.175885	0.0951871	-1.84778	0.0646335	0.201346	0.0739624	0.0951457	0.777359	0.436947	0.661928	-0.249848	0.0951674	-2.62535	0.00865603	0.0340294
HNRNPH1	28344	24412	24821.7	25859.3	-0.215398	0.148976	-1.44586	0.148217	0.346025	-0.191242	0.148968	-1.28378	0.19922	0.407152	-0.0241566	0.148982	-0.162144	0.871192	0.933776
HNRNPH3	16846.4	14096.3	12720.5	14554.4	-0.257136	0.115125	-2.23354	0.0255136	0.107188	-0.404762	0.115134	-3.51557	0.000438815	0.00352265	0.147626	0.115171	1.2818	0.199913	0.368463
HNRNPKP1	0	0.450928	0.165365	0.205431	1.05485	4.07494	0.258864	0.79574	NA	0.75942	4.06822	0.186671	0.851918	NA	0.295435	4.06262	0.0727203	0.942029	NA
HNRNPKP2	0	0.232672	0.852312	0.361662	0.992731	3.65924	0.271294	0.786165	NA	2.24923	3.57987	0.6283	0.529808	NA	-1.2565	3.57614	-0.351356	0.725321	NA
HNRNPKP3	0	0	0.330731	0.110244	0	4.08046	0	1	NA	1.27184	4.05376	0.313744	0.753715	NA	-1.21957	4.05369	-0.300854	0.763526	NA
HNRNPKP4	0.748261	1.99157	0.165365	0.968397	1.13167	2.12798	0.531805	0.594861	NA	-1.4724	2.3283	-0.632392	0.527131	NA	2.60406	2.23299	1.16618	0.243543	NA
HNRNPK	44833.3	39005.3	47087.9	43642.2	-0.200866	0.0956131	-2.10083	0.0356562	0.1351	0.0709038	0.0955906	0.741745	0.458242	0.679382	-0.27177	0.0956033	-2.84269	0.00447348	0.0202724
HNRNPLL	1699.34	1653.53	2095.68	1816.19	-0.0374355	0.0941592	-0.397577	0.690942	0.84213	0.30512	0.0935219	3.26256	0.00110412	0.00770268	-0.342556	0.0935861	-3.66033	0.000251893	0.00186626
HNRNPLP1	4.31289	5.63641	2.3976	4.11563	0.374416	0.907604	0.412532	0.679949	NA	-0.801668	0.976575	-0.820898	0.411704	0.640666	1.17608	0.95869	1.22676	0.219912	0.39369
HNRNPLP2	4.04098	13.7078	3.10401	6.95094	1.7469	0.854937	2.04331	0.0410218	0.148522	-0.310398	0.934206	-0.332259	0.739694	0.8724	2.0573	0.868409	2.36904	0.0178342	0.0600406
HNRNPL	12580.1	12203.8	13542.8	12775.5	-0.0439884	0.114517	-0.38412	0.70089	0.848226	0.106587	0.114476	0.931086	0.351809	0.586447	-0.150575	0.114483	-1.31527	0.18842	0.352891
HNRNPM	12352.6	11278.8	12321	11984.2	-0.131246	0.131454	-0.998416	0.318078	0.546726	-0.00347631	0.131418	-0.0264523	0.978897	0.992049	-0.127769	0.131439	-0.972081	0.33101	0.517872
HNRNPRP1	0	1.13453	1.04316	0.725897	2.57192	2.62738	0.978891	0.327634	NA	2.52443	2.62106	0.963132	0.335481	NA	0.0474849	2.48111	0.0191386	0.984731	NA
HNRNPRP3	62.7064	63.1754	50.3485	58.7435	-0.0137031	0.281556	-0.0486691	0.961183	0.981169	-0.347931	0.284493	-1.22299	0.221335	0.435124	0.334228	0.284992	1.17276	0.24089	0.418227
HNRNPR	19604	19615.3	20806	20008.4	0.0008973	0.119628	0.00750074	0.994015	0.996999	0.086148	0.11961	0.720242	0.471376	0.690932	-0.0852507	0.119609	-0.712746	0.476003	0.651985
HNRNPUL1	8945.55	10498.5	8676.71	9373.59	0.230869	0.0767733	3.00715	0.00263705	0.0200443	-0.0442127	0.0768358	-0.575418	0.565009	0.762889	0.275082	0.0767527	3.584	0.000338369	0.00239738
HNRNPUL2	1.69168	0.6836	1.59023	1.32184	-1.29915	1.87583	-0.692572	0.488578	NA	-0.0701757	1.6933	-0.0414431	0.966943	NA	-1.22897	1.8725	-0.656326	0.511614	NA
HNRNPUL2-BSCL2	19.8715	10.8913	14.664	15.1422	-0.887536	0.547846	-1.62005	0.105222	0.276338	-0.431923	0.526363	-0.820581	0.411885	0.640859	-0.455613	0.555868	-0.819642	0.41242	0.595253
HNRNPUP1	0.81794	0.450928	0.832853	0.700574	-1.03468	2.76419	-0.374316	0.708169	NA	0.0632945	2.66945	0.0237106	0.981083	NA	-1.09797	2.74553	-0.399913	0.68922	NA
HNRNPU	33705.4	27344.8	30092.3	30380.8	-0.301639	0.111582	-2.70329	0.00686564	0.0412669	-0.163334	0.111564	-1.46404	0.143183	0.326219	-0.138305	0.111587	-1.23944	0.215183	0.38806
HOGA1	0.999213	0	0	0.333071	-2.31883	4.0053	-0.57894	0.56263	NA	-2.4944	4.00537	-0.622765	0.533439	NA	0	4.08046	0	1	NA
HOMER1	514.662	461.913	402.158	459.578	-0.149305	0.137632	-1.08481	0.278005	0.504106	-0.344854	0.13796	-2.49967	0.0124309	0.0542935	0.195549	0.138555	1.41135	0.158141	0.309952
HOMER2	1.15723	5.01204	4.10825	3.42584	1.86785	1.14365	1.63323	0.10242	NA	1.59167	1.14984	1.38426	0.166279	0.361568	0.276174	0.983454	0.28082	0.778848	0.876679
HOMER3	318.483	837.144	926.119	693.915	1.39506	0.176544	7.90205	2.74358e-15	4.46997e-13	1.5358	0.176157	8.71836	2.8227e-18	2.76945e-16	-0.140745	0.172018	-0.818199	0.413244	0.59614
HOMEZ	344.049	363.652	617.33	441.677	0.0831069	0.13806	0.601964	0.547198	0.744487	0.849216	0.134663	6.30623	2.85915e-10	1.06613e-08	-0.766109	0.134297	-5.7046	1.16613e-08	2.79912e-07
HOOK1	0	0.406111	1.21456	0.540222	1.04942	3.3183	0.316253	0.75181	NA	2.66521	3.20268	0.832181	0.405307	NA	-1.61579	3.19583	-0.505593	0.613143	NA
HOOK2	160.583	199.668	122.241	160.831	0.317841	0.204487	1.55433	0.120105	0.302151	-0.408639	0.209054	-1.9547	0.0506182	0.157183	0.726479	0.206975	3.50999	0.00044813	0.00307111
HOOK3	878.662	1263.32	813.112	985.03	0.530544	0.153502	3.45627	0.000547715	0.00579928	-0.102516	0.154363	-0.664123	0.506612	0.718706	0.63306	0.153504	4.12406	3.72246e-05	0.00036898
HORMAD1	3.52979	0.638783	4.31856	2.82904	-2.38754	1.49437	-1.59769	0.110112	NA	0.341779	1.14621	0.298181	0.765565	0.886836	-2.72932	1.47584	-1.84933	0.0644104	0.161156
HORMAD2	0.374131	1.08971	0.165365	0.543069	1.06872	2.56381	0.416849	0.676789	NA	-0.688597	2.6759	-0.257333	0.796922	NA	1.75732	2.5887	0.678843	0.497237	NA
HORMAD2-AS1	11.0657	7.84466	7.52392	8.81143	-0.490051	0.821523	-0.596515	0.550831	0.747712	-0.425495	0.814486	-0.52241	0.601385	0.787679	-0.064556	0.831091	-0.0776762	0.938086	0.96843
HOST2	0	0	1.18907	0.396357	0	3.53649	0	1	NA	2.66646	3.42206	0.779199	0.435862	NA	-2.61419	3.42201	-0.763933	0.444907	NA
HOTAIRM1	76.1458	85.1342	127.862	96.3806	0.163289	0.324358	0.503423	0.614667	0.792126	0.758017	0.319122	2.37532	0.0175338	0.0710494	-0.594728	0.31759	-1.87263	0.0611199	0.154994
HOTAIR	5.5956	1.94675	3.26937	3.60391	-1.61313	1.14902	-1.40392	0.160342	NA	-0.671959	1.0544	-0.637292	0.523935	0.732268	-0.941171	1.17478	-0.801144	0.423048	0.604863
HOTTIP	14.6907	28.7413	22.5618	21.9979	0.993439	0.448738	2.21385	0.0268389	0.111053	0.617485	0.453722	1.36093	0.173535	0.371335	0.375954	0.426939	0.88058	0.378545	0.564329
HOXA1	152.442	199.638	201.341	184.474	0.399828	0.178455	2.2405	0.0250582	0.10587	0.408578	0.177543	2.30129	0.0213754	0.0825999	-0.00874981	0.174424	-0.0501641	0.959992	0.978225
HOXA2	3.56463	1.55505	3.4213	2.847	-1.06904	1.18351	-0.90328	0.366378	NA	0.00736123	1.07121	0.00687189	0.994517	0.998215	-1.0764	1.1764	-0.914993	0.360195	0.546358
HOXA3	17.6489	24.7207	22.327	21.5655	0.44085	0.477815	0.922637	0.356196	0.580768	0.267358	0.478693	0.558517	0.576491	0.7718	0.173491	0.46831	0.370463	0.711037	0.833957
HOXA4	28.2369	43.5057	22.6377	31.4601	0.622953	0.360092	1.72998	0.0836332	0.238657	-0.289945	0.375813	-0.771512	0.440403	0.664547	0.912898	0.364369	2.50542	0.0122306	0.0447763
HOXA5	64.9103	71.4488	56.8206	64.3932	0.151332	0.274568	0.551162	0.581523	0.76936	-0.174154	0.277122	-0.628437	0.529717	0.735828	0.325486	0.275417	1.18179	0.237288	0.414068
HOXA6	8.34808	9.70604	9.06743	9.04052	0.267173	0.69594	0.383902	0.701051	0.848246	0.0525151	0.698687	0.0751625	0.940085	0.976338	0.214658	0.689304	0.311412	0.755487	0.86207
HOXA7	4.07582	4.84876	1.23401	3.3862	0.220364	1.16151	0.189721	0.849527	NA	-1.75569	1.31363	-1.33652	0.18138	0.382443	1.97605	1.30481	1.51444	0.129914	0.26956
HOXA10-AS	1.18628	0.6836	0.356217	0.742032	-0.726443	2.40699	-0.301806	0.7628	NA	-1.64219	2.43638	-0.674026	0.500295	NA	0.915745	2.52373	0.362853	0.716715	NA
HOXA10-HOXA9	0.596035	2.96124	1.94645	1.83457	2.24953	1.86466	1.2064	0.227662	NA	1.62464	1.89174	0.858809	0.390446	NA	0.624889	1.66449	0.375424	0.707345	NA
HOXA11	342.795	478.301	528.842	449.979	0.479577	0.122021	3.93028	8.48466e-05	0.00129664	0.626629	0.120957	5.18059	2.2118e-07	4.81859e-06	-0.147052	0.118559	-1.24032	0.214856	0.38776
HOXA11-AS	66.6299	64.4944	107.021	79.3817	-0.0209547	0.36701	-0.0570958	0.954469	0.97803	0.706889	0.360099	1.96304	0.0496414	0.154915	-0.727843	0.360418	-2.01944	0.0434416	0.119441
HOXA13	140.179	262.137	147.671	183.329	0.914165	0.170952	5.34748	8.91868e-08	3.49087e-06	0.0762695	0.175985	0.433385	0.664735	0.827643	0.837895	0.169126	4.95426	7.26078e-07	1.13332e-05
HOXA-AS2	0.999213	0	0.165365	0.388193	-2.31882	4.0053	-0.578937	0.562632	NA	-1.61169	3.99283	-0.403645	0.686474	NA	-0.707131	4.06815	-0.173821	0.862006	NA
HOXA-AS3	2.38414	1.74291	0.496096	1.54105	-0.419164	1.76257	-0.237814	0.812025	NA	-1.90229	1.91167	-0.995093	0.319691	NA	1.48313	1.93895	0.764913	0.444323	NA
HOXB3	0.40897	0	0	0.136323	-1.05544	4.06286	-0.259778	0.795035	NA	-1.23101	4.06293	-0.302985	0.761901	NA	0	4.08046	0	1	NA
HOXB6	1.3443	1.77331	0	1.0392	0.263487	1.94111	0.135741	0.892026	NA	-3.09493	2.17498	-1.42297	0.154746	NA	3.35842	2.15711	1.55691	0.119493	NA
HOXB7	0.374131	0	0	0.12471	-1.35921	4.05462	-0.335225	0.737456	NA	-1.53478	4.05469	-0.378519	0.705045	NA	0	4.08046	0	1	NA
HOXB8	0.561196	0	0	0.187065	-1.71301	4.04517	-0.423471	0.671952	NA	-1.88858	4.04524	-0.466865	0.640596	NA	0	4.08046	0	1	NA
HOXB9	42.8623	5.37916	10.1166	19.4527	-3.00619	0.759152	-3.95994	7.49696e-05	0.00116884	-2.15316	0.713753	-3.01667	0.00255571	0.0154078	-0.85304	0.793149	-1.07551	0.282147	0.465902
HOXC4	235.651	44.9872	153.015	144.551	-2.40503	0.293797	-8.18603	2.69986e-16	5.02714e-14	-0.62269	0.272432	-2.28567	0.0222735	0.0853121	-1.78234	0.296112	-6.01916	1.75327e-09	4.95159e-08
HOXC8	10.2291	6.10175	20.3105	12.2138	-0.666202	0.656169	-1.01529	0.309967	0.537463	1.08736	0.586521	1.85392	0.0637513	0.185671	-1.75356	0.624026	-2.81008	0.00495294	0.0219695
HOXC9	34.2264	15.146	53.2372	34.2032	-1.13001	0.400812	-2.8193	0.00481287	0.0316025	0.668302	0.35469	1.88419	0.0595397	0.176413	-1.79831	0.389604	-4.61574	3.91697e-06	5.18052e-05
HOXC10	0	0	7.53558	2.51186	0	2.08289	0	1	NA	5.33281	1.74471	3.05656	0.00223895	NA	-5.28055	1.7447	-3.02661	0.00247309	0.0124697
HOXC11	3.56463	0.857038	7.79084	4.07083	-2.22359	1.39261	-1.59671	0.110331	NA	1.19619	1.02162	1.17087	0.24165	0.461228	-3.41978	1.34728	-2.53829	0.0111396	0.0418366
HOXC13	0	0	0.661461	0.220487	0	4.08046	0	1	NA	1.94365	4.02664	0.482696	0.629311	NA	-1.89137	4.02658	-0.469721	0.638555	NA
HOXC13-AS	0	0	1.37992	0.459974	0	3.40045	0	1	NA	2.87085	3.2694	0.878097	0.379891	NA	-2.81857	3.26936	-0.862118	0.388623	NA
HOXC-AS1	3.00922	1.68368	2.06687	2.25326	-0.768061	1.35046	-0.56874	0.569533	NA	-0.492087	1.30966	-0.375736	0.707113	NA	-0.275974	1.37696	-0.200422	0.84115	0.915694
HOXD4	0.187065	0	0	0.0623551	-0.839171	4.06966	-0.206202	0.836633	NA	-1.01473	4.06973	-0.249337	0.8031	NA	0	4.08046	0	1	NA
HOXD8	12.0881	0.916272	7.49804	6.83414	-3.6564	1.11471	-3.28014	0.00103754	0.00973602	-0.674742	0.776186	-0.869304	0.384681	0.615955	-2.98166	1.12704	-2.64557	0.00815532	0.0323942
HOXD9	0.40897	0.232672	0.165365	0.269003	-0.115778	4.05965	-0.0285192	0.977248	NA	-0.348299	4.05057	-0.0859876	0.931476	NA	0.23252	4.06495	0.0572013	0.954385	NA
HOXD10	4.12582	1.66926	3.50418	3.09976	-1.40763	1.3512	-1.04176	0.297521	NA	-0.107381	1.23712	-0.0867987	0.930832	0.971506	-1.30025	1.35109	-0.962372	0.335863	0.522649
HOXD11	7.22339	4.96879	10.3598	7.51733	-0.676611	0.871562	-0.776319	0.43756	0.655905	0.471814	0.817099	0.577425	0.563652	0.762475	-1.14842	0.853043	-1.34627	0.178216	0.338366
HOXD12	2.50383	1.32238	1.87602	1.90074	-0.783798	1.41452	-0.554109	0.579504	NA	-0.265712	1.34192	-0.198009	0.843038	NA	-0.518087	1.42608	-0.363295	0.716385	NA
HOXD13	2960.45	2258.33	3279.43	2832.74	-0.38981	0.0956619	-4.07488	4.60385e-05	0.000774279	0.148433	0.0950419	1.56176	0.118345	0.287578	-0.538243	0.0954519	-5.63889	1.71145e-08	3.93551e-07
HOXD-AS2	0.783101	0	0	0.261034	-2.05174	4.02476	-0.50978	0.610206	NA	-2.22731	4.02482	-0.553394	0.579994	NA	0	4.08046	0	1	NA
HP1BP3	8346.93	10417.8	9193.38	9319.36	0.320363	0.092355	3.46881	0.00052276	0.00558039	0.140534	0.0923795	1.52127	0.128191	0.30358	0.179828	0.09228	1.94872	0.0513286	0.135827
HP09053	2.62121	1.30797	3.03357	2.32092	-1.16127	1.53638	-0.755849	0.44974	NA	0.280794	1.39754	0.20092	0.840761	NA	-1.44207	1.51534	-0.951646	0.341277	0.527957
HPCAL1	272.136	390.16	502.634	388.31	0.51737	0.233762	2.21323	0.0268815	0.111194	0.874219	0.232648	3.75769	0.000171492	0.00158579	-0.356849	0.230871	-1.54566	0.122186	0.258155
HPCAL4	0.81794	0.901855	0	0.573265	0.122048	3.60843	0.033823	0.973018	NA	-2.23217	3.68106	-0.606392	0.544254	NA	2.35421	3.6713	0.641248	0.521361	NA
HPCA	0.935326	1.21833	2.17386	1.4425	0.157654	2.34863	0.0671262	0.946481	NA	0.956257	2.28562	0.41838	0.675669	NA	-0.798603	2.27168	-0.351547	0.725178	NA
HPDL	719.344	785.5	822.068	775.637	0.125784	0.215199	0.584502	0.558883	0.75354	0.18651	0.214971	0.867603	0.385612	0.616568	-0.0607254	0.214762	-0.282756	0.777364	0.87595
HPD	4.75091	4.35884	2.42308	3.84428	-0.0829574	1.00491	-0.0825523	0.934208	NA	-0.927174	1.05455	-0.87921	0.379287	0.612259	0.844217	1.06041	0.79612	0.425962	0.606861
HPF1	886.904	740.155	957.923	861.661	-0.265236	0.12314	-2.15394	0.0312451	0.123828	0.104529	0.12199	0.856865	0.39152	0.621704	-0.369765	0.122687	-3.01389	0.00257919	0.0128679
HPGDS	36.9895	60.717	20.4879	39.3981	0.713629	0.321976	2.2164	0.0266638	0.110434	-0.860322	0.351173	-2.44985	0.0142915	0.0604244	1.57395	0.340661	4.62028	3.83215e-06	5.08833e-05
HPGD	7.74974	36.865	9.44449	18.0197	2.13392	0.539048	3.95868	7.53646e-05	0.0011722	0.219984	0.581119	0.378553	0.70502	0.854049	1.91394	0.522973	3.65972	0.000252494	0.00186895
HPRT1	4319.45	4662.29	4180.59	4387.44	0.109691	0.112955	0.971106	0.331495	0.560122	-0.0477714	0.112987	-0.422803	0.672439	0.831473	0.157463	0.112928	1.39436	0.163207	0.317697
HPS1	1762.52	1793.13	1610.92	1722.19	0.0233723	0.0869725	0.268733	0.788135	0.896458	-0.133109	0.0870564	-1.529	0.126266	0.300337	0.156481	0.0870221	1.79818	0.0721488	0.17576
HPS3	887.557	953.803	1138.5	993.286	0.103943	0.108288	0.959883	0.337114	0.564823	0.365452	0.107474	3.40039	0.000672898	0.00505917	-0.261509	0.107218	-2.43904	0.0147265	0.0515918
HPS4	2209.12	1966.17	1874.12	2016.47	-0.166939	0.0963252	-1.73308	0.0830817	0.237673	-0.234757	0.0962795	-2.43828	0.0147572	0.0618265	0.0678175	0.0964939	0.702817	0.48217	0.657395
HPS5	1351.67	1688.96	1558.51	1533.05	0.320899	0.112808	2.84464	0.00444611	0.0296878	0.206194	0.112828	1.82751	0.0676237	0.193687	0.114706	0.112339	1.02107	0.307221	0.493286
HPS6	474.122	465.626	396.257	445.335	-0.0354523	0.163879	-0.216332	0.828729	0.918742	-0.27462	0.16434	-1.67105	0.0947111	0.24492	0.239168	0.164469	1.45419	0.145895	0.292653
HPSE2	0.499607	1.55505	0.330731	0.795131	2.03405	2.30906	0.880898	0.378373	NA	0.28817	2.44819	0.117707	0.9063	NA	1.74588	2.28357	0.764539	0.444546	NA
HPSE	86.9168	79.673	25.6805	64.0901	-0.117887	0.423909	-0.278094	0.78094	0.891392	-1.79064	0.444436	-4.02901	5.60114e-05	0.000619394	1.67275	0.445273	3.75669	0.000172179	0.00135553
HPX	0.908577	0.450928	0.686947	0.682151	-1.12431	2.53377	-0.44373	0.657238	NA	-0.17858	2.44529	-0.0730304	0.941782	NA	-0.945729	2.53996	-0.37234	0.70964	NA
HP	0.374131	0	7.51978	2.63131	-1.36309	3.84729	-0.354298	0.723116	NA	3.91529	3.6755	1.06524	0.286767	NA	-5.27838	3.70418	-1.42498	0.154164	0.303957
HRASLS5	13.0571	9.83623	17.6221	13.5051	-0.345668	0.586955	-0.588918	0.555916	0.751017	0.510725	0.554837	0.920495	0.357314	0.591562	-0.856393	0.569848	-1.50284	0.132879	0.273997
HRASLS	0	0	0.165365	0.0551218	0	4.08046	0	1	NA	0.759421	4.06822	0.186672	0.851918	NA	-0.707151	4.06815	-0.173826	0.862002	NA
HRAS	242.37	247.088	259.182	249.546	0.0110838	0.247285	0.0448219	0.964249	0.98203	0.0759183	0.246614	0.307843	0.758202	0.882464	-0.0648345	0.246573	-0.262942	0.792595	0.88582
HRAT5	13.4418	10.9521	17.7948	14.0629	-0.38979	0.654701	-0.59537	0.551596	0.748127	0.39841	0.629393	0.633006	0.52673	0.73383	-0.788199	0.642827	-1.22615	0.220144	0.394006
HRAT56	0	0	0.502123	0.167374	0	4.08046	0	1	NA	1.00684	4.0607	0.247947	0.804175	NA	-0.954567	4.06063	-0.235078	0.814148	NA
HRAT92	2.43994	1.54064	5.33624	3.10561	-0.836395	1.26919	-0.658998	0.509897	NA	1.09968	1.10875	0.991814	0.321288	0.552758	-1.93607	1.20643	-1.60479	0.10854	0.237066
HRH1	253.944	256.491	285.679	265.371	0.0105552	0.167462	0.0630304	0.949742	0.97488	0.175857	0.165926	1.05985	0.289211	0.517452	-0.165302	0.165939	-0.996163	0.319171	0.505178
HRH2	26.0841	20.4297	29.9449	25.4862	-0.330685	0.407911	-0.810681	0.417549	0.638023	0.240412	0.390824	0.615142	0.538461	0.742235	-0.571098	0.400626	-1.42551	0.15401	0.303793
HRH4	37.4342	108.3	96.2392	80.6577	1.53326	0.304559	5.03436	4.79452e-07	1.54301e-05	1.34571	0.305124	4.41039	1.03186e-05	0.000143465	0.187545	0.284156	0.660006	0.50925	0.679796
HRK	0.187065	0	0.496096	0.22772	-0.839156	4.06966	-0.206198	0.836636	NA	0.742431	4.03102	0.184179	0.853873	NA	-1.58159	4.04185	-0.391303	0.695574	NA
HR	0	0.465344	0	0.155115	1.54816	4.05928	0.381388	0.702915	NA	0	4.08052	0	1	NA	1.67145	4.05928	0.411761	0.680515	NA
HS1BP3	174.132	162.409	189.533	175.358	-0.116324	0.234229	-0.496626	0.619453	0.795901	0.0975069	0.232255	0.419828	0.674611	0.833414	-0.213831	0.233061	-0.91749	0.358886	0.545068
HS1BP3-IT1	0	0.406111	0.852312	0.419474	1.05094	3.49011	0.301119	0.763323	NA	2.25457	3.40868	0.661419	0.508344	NA	-1.20363	3.40218	-0.353781	0.723503	NA
HS2ST1	2777.95	2757.96	2440.48	2658.8	-0.00945575	0.0846578	-0.111694	0.911066	0.959795	-0.183959	0.0847409	-2.17084	0.0299431	0.107227	0.174503	0.0847504	2.05903	0.0394918	0.111268
HS3ST3A1	0.499607	0.232672	0	0.244093	-0.115784	4.05965	-0.0285207	0.977247	NA	-1.23101	4.06293	-0.302986	0.7619	NA	1.11523	4.07726	0.273523	0.784451	NA
HS3ST3B1	105.166	117.231	107.159	109.852	0.162716	0.219663	0.740752	0.458844	0.674095	0.0144536	0.219834	0.0657481	0.947578	0.978707	0.148262	0.218369	0.678953	0.497168	0.670215
HS3ST4	1.22691	0.232672	0	0.486528	-1.71277	3.78107	-0.452987	0.650558	NA	-2.82835	3.78458	-0.747334	0.454862	NA	1.11557	3.8813	0.287422	0.773789	NA
HS6ST1P1	5.87909	4.0712	6.86809	5.60613	-0.511977	0.856699	-0.597616	0.550096	0.74687	0.185727	0.811105	0.22898	0.818884	0.915623	-0.697705	0.843754	-0.826906	0.408291	0.591693
HS6ST1	1359.95	1426.73	1435.7	1407.46	0.07002	0.180407	0.388122	0.697925	0.846628	0.0766353	0.180308	0.425025	0.670819	0.830516	-0.00661535	0.18023	-0.036705	0.97072	0.984344
HS6ST3	28.4798	9.69319	63.169	33.7807	-1.5897	0.425047	-3.74004	0.000183987	0.00244205	1.13064	0.340337	3.32214	0.000893309	0.00644992	-2.72034	0.407988	-6.6677	2.5984e-11	1.01609e-09
HSBP1L1	2.34351	1.59987	2.68338	2.20892	-0.544403	1.35926	-0.400513	0.688779	NA	0.221685	1.28091	0.173068	0.862598	NA	-0.766087	1.33655	-0.573181	0.566522	0.728576
HSBP1	5262.63	4766.92	7016.6	5682.05	-0.14322	0.0869492	-1.64717	0.0995224	0.267238	0.414122	0.0866189	4.78096	1.74456e-06	3.0134e-05	-0.557342	0.0867024	-6.42822	1.29104e-10	4.50408e-09
HSCB	345.147	427.69	394.86	389.232	0.305166	0.17139	1.78053	0.0749885	0.22249	0.182496	0.171443	1.06447	0.287115	0.514716	0.12267	0.170271	0.72044	0.471254	0.648126
HSD3B2	0	0	0.165365	0.0551218	0	4.08046	0	1	NA	0.759421	4.06822	0.186672	0.851918	NA	-0.707151	4.06815	-0.173826	0.862002	NA
HSD3B7	13.1338	18.3255	19.8905	17.1166	0.527718	0.549856	0.95974	0.337186	0.564823	0.594228	0.545243	1.08984	0.275784	0.501471	-0.0665092	0.530061	-0.125475	0.900148	0.950004
HSD3BP2	0.40897	0	0.502123	0.303698	-1.05543	4.06286	-0.259776	0.795036	NA	-0.100876	4.04302	-0.0249508	0.980094	NA	-0.954558	4.06063	-0.235076	0.81415	NA
HSD3BP4	0	0	0.686947	0.228982	0	4.08046	0	1	NA	1.94478	4.02659	0.482984	0.629107	NA	-1.8925	4.02653	-0.470008	0.638349	NA
HSD3BP5	0.40897	0	0	0.136323	-1.05544	4.06286	-0.259778	0.795035	NA	-1.23101	4.06293	-0.302985	0.761901	NA	0	4.08046	0	1	NA
HSD11B1L	11.5305	7.16532	10.4668	9.72087	-0.618867	0.722239	-0.856873	0.391515	0.613515	-0.195197	0.7006	-0.278614	0.780541	0.89572	-0.42367	0.724767	-0.58456	0.558843	0.721985
HSD11B2	62.6682	44.4984	75.4344	60.867	-0.527049	0.344988	-1.52773	0.126579	0.312309	0.233747	0.333966	0.699915	0.483981	0.700794	-0.760797	0.341544	-2.22752	0.0259123	0.0804265
HSD17B1P1	0.873737	0.450928	0.858339	0.727668	-1.19814	2.50783	-0.477758	0.632822	NA	-0.174205	2.41027	-0.072276	0.942382	NA	-1.02393	2.51478	-0.407167	0.683886	NA
HSD17B1	0.783101	4.24464	1.04316	2.02363	2.30329	1.46478	1.57245	0.115846	NA	0.343689	1.60017	0.214783	0.829936	NA	1.9596	1.38976	1.41003	0.15853	NA
HSD17B3	0	0	0.356217	0.118739	0	4.08046	0	1	NA	1.00684	4.0607	0.247947	0.804175	NA	-0.954567	4.06063	-0.235078	0.814148	NA
HSD17B4	2771.3	3441.72	3650.54	3287.85	0.314494	0.0817847	3.84539	0.000120359	0.00173644	0.399919	0.0816252	4.89946	9.61023e-07	1.77264e-05	-0.0854247	0.0812997	-1.05074	0.293379	0.478181
HSD17B6	43.3017	73.4653	43.6552	53.4741	0.77201	0.293128	2.63369	0.00844618	0.0481152	0.00709787	0.302073	0.0234972	0.981254	0.993099	0.764912	0.290878	2.62967	0.0085469	0.0336643
HSD17B7P2	96.1354	97.7483	127.676	107.186	0.0387554	0.314269	0.123319	0.901854	0.956217	0.409209	0.310838	1.31647	0.188016	0.391192	-0.370454	0.31057	-1.19282	0.232941	0.408939
HSD17B7	891.86	685.367	1209.53	928.92	-0.379566	0.354209	-1.07159	0.283904	0.509002	0.439021	0.353481	1.242	0.214238	0.426688	-0.818588	0.353835	-2.31347	0.0206967	0.0673211
HSD17B8	2.79311	0.232672	2.08633	1.70404	-2.91815	1.96163	-1.48762	0.136852	NA	-0.392054	1.67584	-0.233945	0.815028	NA	-2.5261	1.97574	-1.27856	0.201052	NA
HSD17B10	2267.07	2077.11	2571.97	2305.38	-0.128214	0.142373	-0.900547	0.367829	0.591303	0.177911	0.142065	1.25232	0.210452	0.422493	-0.306124	0.142169	-2.15324	0.0312997	0.0926428
HSD17B11	4027.97	4035.38	4241.37	4101.57	0.00322229	0.112124	0.0287387	0.977073	0.98937	0.0751078	0.112033	0.670406	0.502599	0.715523	-0.0718855	0.112028	-0.641672	0.521086	0.689967
HSD17B12	7037.26	8259.2	4720.26	6672.24	0.231227	0.110622	2.09025	0.0365952	0.13734	-0.577149	0.110886	-5.20489	1.94107e-07	4.28958e-06	0.808376	0.110812	7.29501	2.9863e-13	1.59202e-11
HSD17B13	11.8698	6.32001	19.745	12.6449	-0.971763	0.632397	-1.53663	0.124383	0.308978	0.703794	0.562797	1.25053	0.211107	0.4235	-1.67556	0.612233	-2.73679	0.0062041	0.026189
HSD17B14	1.8439	4.40366	0	2.08252	1.15899	1.35323	0.85646	0.391744	NA	-3.50515	1.74547	-2.00814	0.0446283	NA	4.66414	1.68733	2.7642	0.00570619	0.0245383
HSDL1	1231.54	1130.53	1347.24	1236.44	-0.12207	0.115611	-1.05587	0.291027	0.517496	0.133053	0.114983	1.15716	0.247208	0.467804	-0.255123	0.115217	-2.21428	0.0268092	0.0823306
HSDL2	1396.85	1707.17	1326.72	1476.91	0.292697	0.11021	2.65581	0.00791171	0.0459133	-0.069574	0.110601	-0.629051	0.529315	0.735639	0.362271	0.110156	3.28872	0.00100644	0.00598599
HSF1	498.901	757.48	624.817	627.066	0.599309	0.171412	3.4963	0.000471754	0.00513259	0.313362	0.171805	1.82394	0.0681616	0.194784	0.285947	0.170327	1.67882	0.0931876	0.211755
HSF2BP	75.8342	122.973	99.1682	99.3251	0.707787	0.227468	3.11159	0.00186084	0.0152446	0.403008	0.229128	1.75888	0.0785982	0.215569	0.304779	0.22122	1.37772	0.168289	0.32454
HSF2	1293.98	1273.25	1254	1273.75	-0.025312	0.0878474	-0.288136	0.773243	0.887986	-0.0456877	0.087645	-0.521282	0.602171	0.787971	0.0203757	0.0877175	0.232288	0.816314	0.899963
HSF4	17.7662	20.7808	11.5419	16.6963	0.192675	0.482541	0.399292	0.689678	0.841376	-0.644633	0.503563	-1.28014	0.200495	0.408911	0.837308	0.499373	1.67672	0.0935978	0.212483
HSF5	0.40897	0.901855	0.877798	0.729541	1.11847	2.73765	0.408551	0.682869	NA	1.18203	2.71835	0.434833	0.663684	NA	-0.0635603	2.64906	-0.0239935	0.980858	NA
HSH2D	3085.12	3638.8	3359.52	3361.15	0.23788	0.134014	1.77503	0.0758929	0.223751	0.121747	0.134027	0.908379	0.363678	0.597016	0.116133	0.133885	0.867408	0.385718	0.570931
HSP90AA1	134952	107282	153761	131998	-0.331059	0.143859	-2.30128	0.0213759	0.0947321	0.188243	0.14385	1.3086	0.190669	0.395223	-0.519302	0.143855	-3.60989	0.000306325	0.00219881
HSP90AA2P	3.62392	3.6491	7.15388	4.80897	-0.0378713	1.1219	-0.0337564	0.973071	NA	0.822963	1.08011	0.761926	0.446104	0.66935	-0.860834	1.0836	-0.794423	0.426949	0.607833
HSP90AA3P	0.187065	0.450928	0.521582	0.386525	0.152233	3.22505	0.0472034	0.962351	NA	0.726302	3.18209	0.228247	0.819454	NA	-0.574069	3.18944	-0.179991	0.85716	NA
HSP90AA6P	0	0.232672	0.521582	0.251418	0.991939	4.07726	0.243285	0.807784	NA	1.62416	4.04244	0.401778	0.687848	NA	-0.632226	4.03916	-0.156524	0.87562	NA
HSP90AB1	148780	135217	153195	145731	-0.137897	0.107985	-1.277	0.201601	0.419488	0.0422356	0.107981	0.39114	0.695694	0.84772	-0.180133	0.107983	-1.66816	0.0952839	0.215349
HSP90AB2P	66.1582	47.84	52.8002	55.5995	-0.464487	0.29634	-1.56741	0.117018	0.296445	-0.283816	0.29125	-0.974477	0.32982	0.561635	-0.180671	0.298618	-0.605023	0.545164	0.710545
HSP90AB3P	33.1169	25.0949	41.9486	33.3868	-0.360271	0.380668	-0.946417	0.343936	0.570702	0.36565	0.363434	1.0061	0.314369	0.545806	-0.725921	0.372554	-1.9485	0.0513553	0.135835
HSP90B1	47837.8	44903.6	51144.9	47962.1	-0.091157	0.082918	-1.09936	0.27161	0.49741	0.0965227	0.0829002	1.16432	0.244293	0.464012	-0.18768	0.0829059	-2.26377	0.0235884	0.0746626
HSPA1A	27.6247	37.4184	28.6474	31.2302	0.399789	0.357648	1.11783	0.26364	0.489041	0.0316279	0.362126	0.0873395	0.930402	0.971263	0.368161	0.354307	1.0391	0.298757	0.484284
HSPA1B	291.445	357.891	403.409	350.915	0.284181	0.207385	1.37031	0.170591	0.377763	0.448947	0.206536	2.1737	0.0297274	0.106679	-0.164766	0.205451	-0.801972	0.422569	0.604569
HSPA1L	14.1772	38.9419	27.6418	26.9203	1.42252	0.415717	3.42186	0.000621955	0.00643888	0.94328	0.421741	2.23663	0.0253104	0.0942513	0.479244	0.384543	1.24627	0.212666	0.385273
HSPA2	7.6672	10.7872	1.04316	6.49917	0.4897	0.765381	0.639813	0.522295	0.7253	-2.81197	1.03616	-2.71383	0.00665095	0.0331207	3.30167	1.02377	3.22502	0.00125962	0.00716892
HSPA4L	2142.56	1851.98	2332.26	2108.93	-0.209198	0.104492	-2.00206	0.0452786	0.158603	0.122737	0.103992	1.18025	0.237899	0.456453	-0.331935	0.104252	-3.18398	0.00145265	0.00805492
HSPA4	5188.64	4720.3	6139.79	5349.58	-0.136343	0.10934	-1.24696	0.212412	0.431175	0.243406	0.109136	2.23029	0.0257279	0.0954464	-0.379749	0.109199	-3.47757	0.00050598	0.00339736
HSPA5	34014	30373.3	34100.2	32829.2	-0.163233	0.109458	-1.49129	0.135887	0.326751	0.00359405	0.10944	0.0328405	0.973802	0.989077	-0.166827	0.109451	-1.52422	0.127455	0.265971
HSPA6	7.92394	5.76929	27.3352	13.6761	-0.373903	0.651382	-0.574014	0.565958	0.758567	1.77255	0.574452	3.08564	0.00203113	0.0128716	-2.14646	0.599631	-3.57963	0.000344085	0.00243183
HSPA7	0.81794	0.901855	8.48145	3.40041	0.0872329	1.81021	0.0481893	0.961565	NA	3.51487	1.55625	2.25855	0.0239111	0.0901081	-3.42763	1.55365	-2.20618	0.0273711	0.0835156
HSPA8P1	0	0.406111	0	0.13537	1.05484	4.07494	0.258861	0.795742	NA	0	4.08052	0	1	NA	1.17814	4.07494	0.289118	0.772491	NA
HSPA8P5	0	0	0.496096	0.165365	0	4.08046	0	1	NA	1.63387	4.04192	0.404232	0.686042	NA	-1.58159	4.04185	-0.391305	0.695572	NA
HSPA8P8	20.8636	14.8861	28.1152	21.2883	-0.490669	0.585809	-0.837593	0.402259	0.623653	0.497048	0.562204	0.884106	0.376639	0.609906	-0.987717	0.575334	-1.71677	0.0860207	0.199433
HSPA8P11	0.596035	1.84696	1.35444	1.26581	1.65072	1.84159	0.896358	0.370061	NA	1.11833	1.87255	0.597226	0.550357	NA	0.53239	1.68168	0.316582	0.75156	NA
HSPA8P14	0	0.465344	0	0.155115	1.54816	4.05928	0.381388	0.702915	NA	0	4.08052	0	1	NA	1.67145	4.05928	0.411761	0.680515	NA
HSPA8P20	0	5.78527	2.58845	2.79124	4.95345	1.57964	3.13581	0.00171379	NA	3.7984	1.61983	2.34493	0.0190305	NA	1.15504	1.1686	0.9884	0.322957	0.509021
HSPA8	115187	105869	136793	119283	-0.121732	0.158997	-0.765624	0.4439	0.661814	0.248005	0.158991	1.55987	0.118791	0.28809	-0.369736	0.158993	-2.3255	0.0200454	0.0656678
HSPA9P1	0	0.465344	0	0.155115	1.54816	4.05928	0.381388	0.702915	NA	0	4.08052	0	1	NA	1.67145	4.05928	0.411761	0.680515	NA
HSPA9	13564.3	11282.9	14372.8	13073.3	-0.265657	0.107002	-2.48273	0.0130381	0.066253	0.0837968	0.10692	0.783735	0.433196	0.659132	-0.349454	0.106971	-3.2668	0.00108769	0.00636341
HSPA12A	0.499607	0	0.330731	0.276779	-1.05543	4.06286	-0.259776	0.795037	NA	0.164128	4.03604	0.0406656	0.967563	NA	-1.21956	4.05369	-0.300852	0.763527	NA
HSPA12B	0	0	0.502123	0.167374	0	4.08046	0	1	NA	1.00684	4.0607	0.247947	0.804175	NA	-0.954567	4.06063	-0.235078	0.814148	NA
HSPA13	3546.51	3954.07	5023.9	4174.83	0.157702	0.134214	1.175	0.239995	0.463628	0.502897	0.134028	3.75217	0.000175312	0.00161684	-0.345195	0.133943	-2.57718	0.00996103	0.0381041
HSPA14	2368.59	2436.88	2392.36	2399.28	0.0396204	0.0905643	0.437484	0.66176	0.824212	0.0138783	0.0904788	0.153388	0.878092	0.945922	0.0257421	0.0904307	0.284661	0.775904	0.874959
HSPB1P1	1.24787	0.638783	1.94645	1.2777	-0.998704	2.05579	-0.485802	0.627108	NA	0.559542	1.86527	0.29998	0.764193	NA	-1.55825	2.00632	-0.776668	0.437355	NA
HSPB1P2	0.187065	0	0.877798	0.354955	-0.840872	3.70761	-0.226796	0.820582	NA	1.35499	3.62583	0.373705	0.708624	NA	-2.19586	3.638	-0.60359	0.546116	NA
HSPB1	1591.66	2612.23	3636.26	2613.38	0.714596	0.3482	2.05225	0.040145	0.146398	1.19111	0.348065	3.4221	0.000621398	0.00470678	-0.476519	0.347796	-1.37011	0.170652	0.327676
HSPB6	1.15723	2.19384	5.24497	2.86535	0.7473	1.35543	0.55134	0.581401	NA	1.88327	1.28415	1.46654	0.142501	0.325198	-1.13597	1.2048	-0.942865	0.34575	0.531986
HSPB11	1762.76	2383.47	1772.24	1972.82	0.432873	0.131749	3.28559	0.00101767	0.00960489	0.00382462	0.132059	0.0289615	0.976895	0.990644	0.429049	0.131636	3.25935	0.0011167	0.00650637
HSPBAP1	241.1	256.097	268.349	255.182	0.0843724	0.175572	0.480558	0.630831	0.804289	0.149883	0.1746	0.858434	0.390653	0.621325	-0.0655103	0.174173	-0.376122	0.706826	0.830976
HSPBP1	851.651	915.508	818.857	862.005	0.100474	0.180564	0.556445	0.577907	0.766746	-0.0657792	0.180674	-0.364076	0.715801	0.85977	0.166253	0.180506	0.92104	0.35703	0.543205
HSPD1P1	2.91859	2.47133	2.85478	2.74823	-0.1439	1.2238	-0.117585	0.906397	NA	-0.00373694	1.20291	-0.00310659	0.997521	NA	-0.140163	1.21623	-0.115243	0.908252	0.954291
HSPD1P4	8.79538	6.73038	21.2272	12.251	-0.409937	0.665146	-0.616312	0.537689	0.737942	1.21251	0.607913	1.99454	0.0460929	0.146687	-1.62245	0.629893	-2.57575	0.0100024	0.0382109
HSPD1P5	0	0	0.165365	0.0551218	0	4.08046	0	1	NA	0.759421	4.06822	0.186672	0.851918	NA	-0.707151	4.06815	-0.173826	0.862002	NA
HSPD1P6	0	0.232672	0.330731	0.187801	0.991937	4.07726	0.243285	0.807785	NA	1.27184	4.05376	0.313744	0.753715	NA	-0.279905	4.05048	-0.0691042	0.944907	NA
HSPD1P8	0.187065	0	0	0.0623551	-0.839171	4.06966	-0.206202	0.836633	NA	-1.01473	4.06973	-0.249337	0.8031	NA	0	4.08046	0	1	NA
HSPD1P10	1.31755	0.916272	0.667488	0.967102	-0.380816	2.06931	-0.184031	0.853989	NA	-1.06718	2.12755	-0.501602	0.615948	NA	0.686368	2.17132	0.316107	0.751921	NA
HSPD1P12	0	0.406111	0.502123	0.302744	1.05486	4.07494	0.258865	0.79574	NA	1.00684	4.0607	0.247948	0.804175	NA	0.0480152	4.05509	0.0118407	0.990553	NA
HSPD1	51236.8	40637.8	47090.6	46321.7	-0.334394	0.123719	-2.70286	0.00687454	0.0412669	-0.121677	0.123704	-0.983613	0.325306	0.557379	-0.212717	0.12372	-1.71935	0.0855511	0.198749
HSPE1P2	1.24787	0	1.73614	0.994668	-2.75716	2.26155	-1.21915	0.222789	NA	0.374077	2.03298	0.184005	0.85401	NA	-3.13123	2.22676	-1.40619	0.159669	NA
HSPE1P4	0.686672	0.450928	0.852312	0.663304	-0.732919	2.54132	-0.288401	0.77304	NA	0.532026	2.41855	0.219977	0.825889	NA	-1.26495	2.47503	-0.511082	0.609294	NA
HSPE1P7	0	0	0.165365	0.0551218	0	4.08046	0	1	NA	0.759421	4.06822	0.186672	0.851918	NA	-0.707151	4.06815	-0.173826	0.862002	NA
HSPE1-MOB4	8.50609	6.26077	11.4473	8.73807	-0.518657	0.764772	-0.678185	0.497654	0.706325	0.47519	0.721252	0.658841	0.509998	0.721845	-0.993847	0.746752	-1.33089	0.183224	0.345601
HSPG2	5.94877	22.4938	14.6297	14.3574	1.93329	0.696032	2.77758	0.00547648	0.0345501	1.25714	0.707074	1.77794	0.0754138	0.209451	0.676152	0.640857	1.05507	0.291391	0.475832
HSPH1	9538.79	9434.54	12621.9	10531.7	-0.0159194	0.14832	-0.107331	0.914526	0.960632	0.404166	0.14824	2.72643	0.00640231	0.0321253	-0.420085	0.148241	-2.83379	0.00459994	0.0207158
HTATIP2	160.554	178.527	169.31	169.464	0.157943	0.18651	0.846837	0.397086	0.618723	0.0829064	0.186132	0.445417	0.656018	0.821758	0.0750371	0.185014	0.405576	0.685054	0.816741
HTATSF1P2	290.142	239.439	443.239	324.273	-0.266155	0.170002	-1.5656	0.117442	0.297403	0.623107	0.165433	3.76653	0.000165535	0.00153899	-0.889263	0.167036	-5.32378	1.01632e-07	1.93658e-06
HTATSF1	5066.07	4340.95	5321.42	4909.48	-0.223243	0.116336	-1.91896	0.0549896	0.18072	0.071809	0.116159	0.618193	0.536448	0.740937	-0.295052	0.116264	-2.53778	0.0111559	0.0418757
HTR1F	0.374131	0	0.502123	0.292084	-1.3592	4.05462	-0.335222	0.737457	NA	-0.404645	4.03474	-0.10029	0.920114	NA	-0.954555	4.06063	-0.235076	0.81415	NA
HTR2B	0	0.406111	0.502123	0.302744	1.05486	4.07494	0.258865	0.79574	NA	1.00684	4.0607	0.247948	0.804175	NA	0.0480152	4.05509	0.0118407	0.990553	NA
HTR2C	0	0	0.356217	0.118739	0	4.08046	0	1	NA	1.00684	4.0607	0.247947	0.804175	NA	-0.954567	4.06063	-0.235078	0.814148	NA
HTR4	0.187065	0.450928	0.330731	0.322908	0.160886	3.81919	0.0421256	0.966399	NA	0.384032	3.79619	0.101163	0.919421	NA	-0.223147	3.80191	-0.0586933	0.953196	NA
HTR5A	0.499607	0	0	0.166536	-1.05544	4.06286	-0.259778	0.795035	NA	-1.23101	4.06293	-0.302985	0.761901	NA	0	4.08046	0	1	NA
HTR7P1	51.9588	45.594	44.5816	47.3781	-0.181437	0.326058	-0.556456	0.577899	0.766746	-0.243729	0.324866	-0.750243	0.453108	0.674729	0.0622917	0.328044	0.189888	0.849397	0.920676
HTR7	1.91358	1.32238	3.04563	2.09386	-0.422268	1.41257	-0.298936	0.764989	NA	0.729038	1.29459	0.56314	0.573339	NA	-1.15131	1.35031	-0.852623	0.393868	0.578139
HTRA1	0.561196	0	0	0.187065	-1.71301	4.04517	-0.423471	0.671952	NA	-1.88858	4.04524	-0.466865	0.640596	NA	0	4.08046	0	1	NA
HTRA2	877.005	819.316	839.407	845.243	-0.101859	0.145526	-0.699937	0.483967	0.694257	-0.0720192	0.145253	-0.49582	0.620021	0.798713	-0.0298395	0.145466	-0.20513	0.83747	0.913522
HTRA4	0.187065	2.165	0.330731	0.894267	2.59876	2.47506	1.04998	0.293728	NA	0.420397	2.62922	0.159894	0.872965	NA	2.17837	2.4443	0.891202	0.372821	NA
HTT	1814.16	1587.74	1811.87	1737.92	-0.190907	0.103467	-1.8451	0.0650237	0.201993	0.00314958	0.103045	0.0305649	0.975617	0.989971	-0.194056	0.103328	-1.87807	0.0603721	0.153755
HTT-AS	0	0.232672	0	0.0775574	0.991927	4.07726	0.243283	0.807787	NA	0	4.08052	0	1	NA	1.11522	4.07726	0.273521	0.784452	NA
HUNK	0.187065	0	0	0.0623551	-0.839171	4.06966	-0.206202	0.836633	NA	-1.01473	4.06973	-0.249337	0.8031	NA	0	4.08046	0	1	NA
HUS1	579.405	546.108	644.761	590.091	-0.0859334	0.139152	-0.617552	0.536871	0.737285	0.152516	0.13811	1.10431	0.26946	0.493866	-0.23845	0.138409	-1.72278	0.0849274	0.197687
HUWE1	9634.79	8590.79	10916.6	9714.05	-0.164867	0.133968	-1.23065	0.218455	0.438794	0.181219	0.133882	1.35357	0.175874	0.374198	-0.346086	0.133916	-2.58435	0.00975627	0.0374517
HVCN1	1019.26	1209.14	1276.36	1168.25	0.247707	0.224012	1.10578	0.268823	0.494786	0.323362	0.223858	1.4445	0.148599	0.3345	-0.0756553	0.223591	-0.338365	0.735089	0.849152
HYAL1	2.6828	1.78773	3.22443	2.56498	-0.609693	1.31945	-0.462081	0.644023	NA	0.246787	1.24459	0.198287	0.84282	NA	-0.85648	1.29867	-0.659503	0.509573	0.679844
HYAL2	169.559	178.302	178.934	175.598	0.0601755	0.192006	0.313405	0.753973	0.878142	0.0480566	0.191218	0.251319	0.801568	0.907365	0.0121189	0.190879	0.0634902	0.949376	0.974081
HYAL3	72.581	90.6867	107.244	90.1705	0.296711	0.235924	1.25766	0.208517	0.427261	0.532009	0.232078	2.29238	0.021884	0.0841889	-0.235299	0.228512	-1.0297	0.30315	0.489178
HYAL4	0	0.450928	0.165365	0.205431	1.05485	4.07494	0.258864	0.79574	NA	0.75942	4.06822	0.186671	0.851918	NA	0.295435	4.06262	0.0727203	0.942029	NA
HYDIN	0.561196	6.67115	7.91126	5.04787	3.04359	1.21378	2.50753	0.0121577	NA	3.2636	1.20422	2.71013	0.00672572	0.0334208	-0.220009	0.860673	-0.255624	0.798241	0.889197
HYI	1.75327	0.698016	0.165365	0.872216	-1.21431	2.36391	-0.513687	0.607471	NA	-2.51332	2.43353	-1.03279	0.301703	NA	1.29901	2.54128	0.511164	0.609236	NA
HYKK	5.10178	10.5054	5.5586	7.05526	0.980874	0.781454	1.25519	0.20941	0.42806	0.0487435	0.813011	0.0599542	0.952192	0.981567	0.932131	0.772299	1.20696	0.227449	0.402665
HYLS1	274.418	260.332	269.353	268.034	-0.0874647	0.152221	-0.574591	0.565568	0.758397	-0.0299278	0.151124	-0.198034	0.843018	0.927686	-0.0575369	0.151765	-0.379119	0.704599	0.82955
HYOU1	8605.2	9920.62	12862.3	10462.7	0.205055	0.106676	1.92221	0.054579	0.179886	0.579776	0.106578	5.43993	5.33018e-08	1.32384e-06	-0.374721	0.106522	-3.5178	0.000435141	0.00299507
IAH1	1.37914	0.871455	1.0237	1.09143	-0.632235	1.82444	-0.346535	0.72894	NA	-0.596168	1.79792	-0.331587	0.740201	NA	-0.0360667	1.87562	-0.0192292	0.984658	NA
IAPP	0.40897	0	0.502123	0.303698	-1.05543	4.06286	-0.259776	0.795036	NA	-0.100876	4.04302	-0.0249508	0.980094	NA	-0.954558	4.06063	-0.235076	0.81415	NA
IARS2	5543.85	3702.92	4682.75	4643.17	-0.582173	0.0961981	-6.05181	1.43227e-09	8.8896e-08	-0.242226	0.095923	-2.52522	0.0115627	0.0511705	-0.339946	0.0962715	-3.53112	0.000413803	0.00286901
IARS	16709.3	14409.6	16288.7	15802.5	-0.213232	0.092147	-2.31404	0.0206657	0.0924695	-0.0362035	0.0920987	-0.393095	0.694249	0.847024	-0.177028	0.0921366	-1.92137	0.0546857	0.142563
IBA57	552.816	357.251	327.088	412.385	-0.634109	0.143033	-4.4333	9.28025e-06	0.000194781	-0.745489	0.142993	-5.21345	1.85365e-07	4.10952e-06	0.111379	0.14557	0.765123	0.444198	0.624651
IBA57-AS1	4.8125	0.930688	1.23401	2.32573	-2.11268	1.53822	-1.37346	0.16961	NA	-1.96389	1.49743	-1.31151	0.189686	NA	-0.148795	1.65805	-0.0897414	0.928493	0.964329
IBTK	3897.99	4665.55	3880.09	4147.87	0.261196	0.0987096	2.64611	0.00814238	0.0467936	-0.00450245	0.0988119	-0.0455658	0.963656	0.985394	0.265699	0.098647	2.69343	0.00707211	0.0289099
ICA1L	151.93	153.871	145.619	150.473	0.0145266	0.190727	0.0761644	0.939288	0.970179	-0.0386361	0.190085	-0.203257	0.838934	0.926102	0.0531628	0.190125	0.27962	0.779769	0.87741
ICA1	285.254	338.693	284.493	302.813	0.244433	0.166337	1.46951	0.141696	0.335794	-0.00960302	0.166997	-0.0575041	0.954144	0.982231	0.254036	0.165837	1.53184	0.125562	0.263023
ICAM1	12.9838	19.8345	33.2745	22.031	0.609676	0.658793	0.925444	0.354735	0.580087	1.35979	0.64582	2.10552	0.0352462	0.121142	-0.750111	0.630925	-1.18891	0.234476	0.410875
ICAM2	436.02	664.968	456.816	519.268	0.603022	0.164668	3.66204	0.00025021	0.00314185	0.0531756	0.16589	0.320547	0.748553	0.876259	0.549846	0.164141	3.34985	0.000808563	0.00500177
ICAM3	1381.52	1992.27	1142.92	1505.57	0.526246	0.20574	2.55781	0.0105333	0.0566615	-0.277666	0.206324	-1.34577	0.178375	0.378183	0.803911	0.205915	3.9041	9.45785e-05	0.000813924
ICAM4	42.5883	61.5104	52.536	52.2116	0.539267	0.38344	1.40639	0.159607	0.362047	0.276045	0.385099	0.716818	0.473487	0.692802	0.263222	0.378223	0.695943	0.486465	0.661224
ICAM5	0.908577	0.812221	0.712433	0.811077	-0.11258	2.68627	-0.0419095	0.966571	NA	-0.266594	2.68457	-0.0993061	0.920895	NA	0.154014	2.69941	0.0570547	0.954502	NA
ICE1	3960.78	4049.23	3782.82	3930.95	0.032471	0.10894	0.298062	0.765655	0.884712	-0.0641333	0.108942	-0.588694	0.556066	0.756693	0.0966043	0.108919	0.886936	0.375114	0.560873
ICE2	3177.36	2878.55	2963.86	3006.59	-0.140916	0.0870375	-1.61902	0.105442	0.27647	-0.0988399	0.0868981	-1.13742	0.255361	0.477523	-0.0420759	0.0870354	-0.483434	0.628788	0.775913
ICK	560.97	456.012	553.525	523.502	-0.294387	0.152571	-1.9295	0.0536687	0.178176	-0.00742439	0.151292	-0.0490733	0.960861	0.984419	-0.286962	0.152293	-1.88428	0.0595269	0.152
ICMT	5455.19	6925.28	5621.63	6000.7	0.343742	0.115744	2.96985	0.00297944	0.0220023	0.0435256	0.115816	0.375815	0.707054	0.854792	0.300216	0.115687	2.59506	0.00945738	0.0366004
ICOSLG	920.69	1271.53	881.921	1024.71	0.461349	0.12093	3.815	0.000136185	0.00190659	-0.0711551	0.121763	-0.584373	0.558969	0.759083	0.532504	0.120857	4.40605	1.05273e-05	0.000124975
ID1	2.73152	2.8182	3.49173	3.01382	0.104754	1.26614	0.0827347	0.934062	NA	0.413869	1.23861	0.33414	0.738274	0.872162	-0.309116	1.23289	-0.250724	0.802027	0.891254
ID2B	0.596035	0.406111	0.826827	0.609658	-0.714591	2.85302	-0.250468	0.802225	NA	0.550371	2.74557	0.200458	0.841122	NA	-1.26496	2.79236	-0.453008	0.650543	NA
ID2	914.359	1304.44	1528.85	1249.22	0.508996	0.173209	2.93862	0.00329675	0.0237697	0.736662	0.172876	4.26122	2.0331e-05	0.000260238	-0.227666	0.172165	-1.32237	0.186045	0.349362
ID2-AS1	1.3443	0.450928	3.49678	1.764	-1.95726	2.03268	-0.962897	0.335599	NA	1.23496	1.72704	0.715073	0.474564	NA	-3.19222	1.9591	-1.62943	0.103221	NA
ID3	10.5417	7.68138	22.863	13.6953	-0.401668	0.745293	-0.538939	0.589929	0.775192	1.17395	0.699313	1.67873	0.0932052	0.242516	-1.57562	0.716447	-2.19922	0.0278625	0.0847062
IDE	3715	3367.73	3602.95	3561.9	-0.141508	0.112536	-1.25745	0.208591	0.427346	-0.0430611	0.112412	-0.383065	0.701671	0.851814	-0.0984474	0.112502	-0.875076	0.381533	0.566764
IDH1	1869.17	1853.03	2874.08	2198.76	-0.010807	0.118922	-0.090875	0.927592	0.966121	0.622228	0.118244	5.26224	1.42309e-07	3.26485e-06	-0.633035	0.118254	-5.3532	8.64138e-08	1.67805e-06
IDH1-AS1	4.4732	6.34884	6.98851	5.93685	0.647986	0.83212	0.778717	0.436146	0.654723	0.740389	0.822024	0.900691	0.367753	0.601265	-0.0924032	0.78598	-0.117564	0.906413	0.953549
IDH2	1348.03	1650.86	2444.77	1814.56	0.29038	0.165139	1.7584	0.0786797	0.229161	0.856708	0.164631	5.20382	1.95235e-07	4.30763e-06	-0.566329	0.164317	-3.44657	0.000567761	0.00373108
IDH3A	3429.37	2942.69	4554.78	3642.28	-0.22171	0.127534	-1.73844	0.082134	0.235697	0.40892	0.127138	3.21635	0.00129832	0.00884342	-0.63063	0.127278	-4.95475	7.24238e-07	1.13284e-05
IDH3B	3410.45	3097.94	3315.46	3274.62	-0.139705	0.0955623	-1.46192	0.143762	0.338904	-0.0406839	0.0954012	-0.42645	0.66978	0.830486	-0.0990208	0.0955157	-1.0367	0.299877	0.485383
IDH3G	1143.46	1128.41	1311.62	1194.49	-0.0223427	0.114155	-0.195723	0.844827	0.929003	0.19053	0.113585	1.67742	0.0934604	0.242804	-0.212873	0.113633	-1.87333	0.0610222	0.154829
IDI1	5916.9	6209.89	8531.07	6885.95	0.0698177	0.386388	0.180693	0.856608	0.935129	0.527855	0.386338	1.3663	0.171844	0.369317	-0.458037	0.38633	-1.18561	0.235776	0.412551
IDI2	0.499607	0	0.496096	0.331901	-1.05543	4.06286	-0.259774	0.795038	NA	0.526161	4.02415	0.130751	0.895972	NA	-1.58159	4.04185	-0.391303	0.695573	NA
IDI2-AS1	61.9963	59.3466	88.0466	69.7965	-0.0369167	0.323755	-0.114027	0.909217	0.95937	0.504325	0.316766	1.5921	0.111361	0.276326	-0.541242	0.317447	-1.70498	0.0881978	0.202976
IDNK	30.4422	26.1573	29.2951	28.6315	-0.188924	0.419846	-0.449984	0.652722	0.818272	-0.034924	0.413757	-0.0844072	0.932733	0.972449	-0.154	0.418355	-0.368108	0.712793	0.834527
IDO1	1.19207	1.78773	1.00425	1.32801	0.595085	1.8474	0.322121	0.747361	NA	-0.579428	1.95432	-0.296486	0.766859	NA	1.17451	1.90465	0.616656	0.537462	NA
IDS	1251.3	1093.2	1826.74	1390.41	-0.19754	0.201136	-0.98212	0.326041	0.554778	0.544614	0.200381	2.71789	0.00656997	0.0328001	-0.742154	0.200596	-3.69975	0.000215815	0.00164023
IDUA	52.0961	46.4685	48.0538	48.8728	-0.200915	0.307327	-0.65375	0.513273	0.718351	-0.169242	0.304477	-0.555845	0.578317	0.772955	-0.0316733	0.308179	-0.102776	0.918141	0.959511
IER2	2645.44	3210.26	2857.5	2904.4	0.279372	0.173099	1.61395	0.106539	0.27857	0.109447	0.173136	0.632145	0.527292	0.734229	0.169925	0.172988	0.982296	0.325954	0.512308
IER3IP1	6325.14	6951.11	6340.45	6538.9	0.135793	0.113531	1.19609	0.231663	0.45488	0.00211953	0.113545	0.0186668	0.985107	0.994307	0.133674	0.113496	1.17779	0.238882	0.415549
IER3	35.1637	37.881	296.403	123.149	0.118911	0.709056	0.167704	0.866816	0.940018	3.08583	0.696629	4.42966	9.438e-06	0.000133094	-2.96692	0.695411	-4.26643	1.98627e-05	0.000216317
IER5L	6.35195	5.06701	11.7069	7.7086	-0.336772	0.891006	-0.377969	0.705454	0.850906	0.89581	0.83805	1.06892	0.285105	0.512359	-1.23258	0.857609	-1.43723	0.150652	0.299537
IER5	693.18	643.208	771.289	702.559	-0.107665	0.162449	-0.662764	0.507482	0.714311	0.146705	0.161668	0.907447	0.36417	0.597336	-0.254371	0.161926	-1.57091	0.116204	0.249109
IFFO1	403.444	409.6	267.993	360.346	0.0226259	0.240184	0.0942022	0.924949	0.965255	-0.590526	0.241793	-2.44228	0.0145948	0.0613317	0.613152	0.241728	2.53654	0.0111955	0.0419803
IFFO2	300.945	260.52	311.277	290.914	-0.219553	0.183224	-1.19828	0.230808	0.453611	0.0502086	0.181412	0.276765	0.78196	0.896125	-0.269762	0.182549	-1.47775	0.139474	0.283691
IFI6	135.214	245.322	202.8	194.445	0.870333	0.226143	3.84859	0.000118798	0.00172814	0.580127	0.22703	2.55528	0.0106102	0.0478894	0.290206	0.221564	1.3098	0.190262	0.355644
IFI16	977.616	382.932	792.818	717.789	-1.34926	0.195137	-6.91439	4.69886e-12	4.89959e-10	-0.29789	0.192367	-1.54856	0.121489	0.292596	-1.05137	0.195427	-5.37984	7.45531e-08	1.47183e-06
IFI27L1	352.245	423.43	373.397	383.024	0.259889	0.148173	1.75396	0.0794375	0.2307	0.0748564	0.148465	0.504201	0.61412	0.795332	0.185032	0.147349	1.25574	0.20921	0.380514
IFI27L2	341.848	389.88	256.022	329.25	0.186878	0.474847	0.393554	0.693911	0.843931	-0.425936	0.475728	-0.895336	0.370608	0.603952	0.612814	0.475437	1.28895	0.197416	0.365507
IFI27	2.46899	2.38169	2.58845	2.47971	0.0815523	1.28819	0.0633076	0.949522	NA	0.140565	1.27344	0.110383	0.912106	NA	-0.0590129	1.26938	-0.0464895	0.96292	0.979854
IFI30	303.251	570.538	326.447	400.079	0.908645	0.199695	4.55018	5.36013e-06	0.000119222	0.0887055	0.201783	0.439608	0.660221	0.825142	0.81994	0.198936	4.12162	3.76211e-05	0.000371359
IFI35	219.032	221.285	108.451	182.923	0.00271529	0.226937	0.0119649	0.990454	0.994651	-1.04961	0.233515	-4.49482	6.96288e-06	0.000102104	1.05233	0.233526	4.50625	6.59828e-06	8.26033e-05
IFI44L	0.187065	0	0	0.0623551	-0.839171	4.06966	-0.206202	0.836633	NA	-1.01473	4.06973	-0.249337	0.8031	NA	0	4.08046	0	1	NA
IFI44	5.37369	1.71408	2.18126	3.08968	-1.80037	1.26422	-1.4241	0.154417	NA	-1.18755	1.18654	-1.00085	0.316899	0.548958	-0.612823	1.3201	-0.464225	0.642487	0.785898
IFIH1	378.967	414.382	471.732	421.693	0.125145	0.126592	0.988567	0.322875	0.55206	0.32206	0.125204	2.57227	0.0101033	0.0461436	-0.196915	0.124647	-1.57977	0.114159	0.24583
IFIT1	212.227	174.634	228.558	205.14	-0.265951	0.242545	-1.0965	0.27286	0.498928	0.107423	0.240056	0.44749	0.654521	0.820613	-0.373373	0.24156	-1.54568	0.122183	0.258155
IFIT2	75.0947	74.5999	180.749	110.148	0.000381275	0.401769	0.000948989	0.999243	0.999396	1.26877	0.394055	3.21979	0.00128286	0.00875101	-1.26839	0.394087	-3.21856	0.00128835	0.00731197
IFIT3	197.069	251.273	361.695	270.012	0.365313	0.226556	1.61246	0.106861	0.279123	0.885719	0.224247	3.94974	7.82354e-05	0.000823048	-0.520406	0.222375	-2.34022	0.0192726	0.0639605
IFIT5	5.15988	3.29796	10.5557	6.33785	-0.468123	0.881176	-0.531249	0.595247	0.779257	1.11601	0.795285	1.40329	0.160532	0.353245	-1.58413	0.832651	-1.90252	0.0571032	0.147301
IFITM1	3815.88	3404.06	4600.87	3940.27	-0.164896	0.160615	-1.02666	0.304582	0.53159	0.269256	0.160404	1.67862	0.0932269	0.242516	-0.434152	0.160475	-2.70541	0.00682196	0.0281207
IFITM2	7235.27	3715.08	8812.45	6587.6	-0.961966	0.163651	-5.87817	4.14818e-09	2.36102e-07	0.283985	0.163275	1.73931	0.0819805	0.221984	-1.24595	0.163576	-7.61696	2.59715e-14	1.62854e-12
IFITM3	250.795	108.136	231.239	196.723	-1.22181	0.279821	-4.3664	1.26313e-05	0.000253677	-0.13887	0.272844	-0.508973	0.610771	0.792746	-1.08294	0.279957	-3.86823	0.00010963	0.000924996
IFITM4P	0	0	0.356217	0.118739	0	4.08046	0	1	NA	1.00684	4.0607	0.247947	0.804175	NA	-0.954567	4.06063	-0.235078	0.814148	NA
IFITM10	4.97631	9.54858	14.2383	9.58773	0.853651	0.709106	1.20384	0.228651	0.451445	1.38764	0.689336	2.01301	0.0441139	0.142254	-0.533987	0.647603	-0.824558	0.409622	0.592446
IFNA5	0	0	0.165365	0.0551218	0	4.08046	0	1	NA	0.759421	4.06822	0.186672	0.851918	NA	-0.707151	4.06815	-0.173826	0.862002	NA
IFNAR1	2656.98	3856.92	3336.54	3283.48	0.538205	0.109082	4.93393	8.05917e-07	2.38734e-05	0.328338	0.109156	3.00796	0.00263007	0.0157168	0.209867	0.108749	1.92983	0.0536276	0.140422
IFNAR2	613.426	863.769	892.066	789.754	0.499097	0.127517	3.91398	9.0789e-05	0.00137279	0.545443	0.12718	4.28875	1.79684e-05	0.000232967	-0.0463461	0.125794	-0.368428	0.712554	0.834527
IFNB1	0	0.638783	0.712433	0.450405	1.8095	3.46418	0.522344	0.601431	NA	1.93928	3.43769	0.564124	0.57267	NA	-0.129786	3.39975	-0.0381751	0.969548	NA
IFNGR1	3339.64	3764.28	4758.26	3954.06	0.172865	0.09853	1.75445	0.0793543	0.230511	0.510847	0.0982669	5.19857	2.00833e-07	4.42408e-06	-0.337981	0.0981346	-3.44406	0.000573051	0.00376063
IFNGR2	2148.1	2849.09	3441.37	2812.85	0.407059	0.161207	2.52506	0.0115677	0.0606003	0.679574	0.161024	4.22034	2.43939e-05	0.000304572	-0.272515	0.160751	-1.69526	0.0900268	0.206073
IFNG-AS1	0	0.406111	0	0.13537	1.05484	4.07494	0.258861	0.795742	NA	0	4.08052	0	1	NA	1.17814	4.07494	0.289118	0.772491	NA
IFNL3P1	0.374131	0.450928	0	0.275019	-0.356621	4.04907	-0.0880748	0.929817	NA	-1.53477	4.05469	-0.378518	0.705046	NA	1.17815	4.07494	0.289122	0.772488	NA
IFNLR1	0.187065	0.406111	0	0.197725	0.163415	4.06413	0.040209	0.967926	NA	-1.01473	4.06973	-0.249336	0.803101	NA	1.17815	4.07494	0.28912	0.772489	NA
IFRD1	1706.57	2078.02	2153.56	1979.38	0.283593	0.089484	3.1692	0.0015286	0.0131399	0.334444	0.0892819	3.74593	0.000179725	0.00165203	-0.0508513	0.0888483	-0.572338	0.567093	0.729112
IFRD2	1489.89	1380.37	1467.13	1445.8	-0.112924	0.169274	-0.66711	0.504702	0.711781	-0.0277409	0.169085	-0.164065	0.86968	0.941405	-0.0851833	0.169201	-0.503444	0.614652	0.76517
IFT20	445.253	414.88	553.837	471.324	-0.0972127	0.137732	-0.705811	0.480306	0.691517	0.30718	0.135783	2.26228	0.0236802	0.0894252	-0.404392	0.136247	-2.96808	0.00299668	0.0146479
IFT22	288.584	395.387	293.696	325.889	0.448342	0.173474	2.58449	0.00975242	0.0533192	0.0125344	0.174825	0.0716966	0.942843	0.976868	0.435808	0.172903	2.52054	0.0117175	0.0434246
IFT27	109.828	59.5899	203.999	124.472	-0.921725	0.217783	-4.2323	2.31309e-05	0.000426433	0.876906	0.195785	4.47892	7.502e-06	0.000109428	-1.79863	0.210365	-8.55004	1.23045e-17	1.13729e-15
IFT43	111.793	99.5259	85.8594	99.0595	-0.177155	0.225327	-0.786212	0.431743	0.650903	-0.375656	0.226049	-1.66184	0.0965455	0.248486	0.198501	0.22811	0.870198	0.384192	0.569428
IFT46	318.501	379.227	166.451	288.06	0.251634	0.137636	1.82825	0.0675115	0.2069	-0.93958	0.144894	-6.48459	8.89736e-11	3.5574e-09	1.19121	0.143702	8.28945	1.13769e-16	9.41504e-15
IFT52	1128.4	1091.25	884.794	1034.82	-0.0481983	0.10772	-0.447442	0.654556	0.819468	-0.353013	0.108178	-3.26327	0.00110134	0.00768715	0.304815	0.108288	2.81486	0.00487984	0.0217003
IFT57	1115.89	1186.79	1181.33	1161.34	0.086065	0.115959	0.742201	0.457966	0.673515	0.0753668	0.115791	0.650885	0.51512	0.72598	0.0106982	0.115627	0.0925233	0.926282	0.96302
IFT74	344.593	375.696	443.718	388.002	0.122582	0.13616	0.900282	0.36797	0.591411	0.365666	0.13456	2.71748	0.00657805	0.0328285	-0.243083	0.133996	-1.81411	0.069661	0.171109
IFT74-AS1	0.187065	0.812221	1.73614	0.911808	1.15004	2.41792	0.475633	0.634336	NA	2.28206	2.30193	0.991365	0.321507	NA	-1.13201	2.22715	-0.508279	0.611258	NA
IFT80	867.818	735.257	629.822	744.299	-0.235682	0.120044	-1.9633	0.0496118	0.168924	-0.452606	0.120361	-3.7604	0.00016964	0.00157187	0.216925	0.121002	1.79274	0.0730147	0.177263
IFT81	505.281	494.806	345.854	448.647	-0.0259313	0.163021	-0.159068	0.873616	0.943858	-0.539835	0.1645	-3.28166	0.00103197	0.00728008	0.513903	0.164591	3.12231	0.00179437	0.00954806
IFT88	520.179	507.431	496.021	507.877	-0.0325475	0.124734	-0.260936	0.794142	0.899682	-0.0621387	0.124392	-0.499541	0.617398	0.797141	0.0295912	0.124562	0.237562	0.812221	0.897489
IFT122	1100.86	977.561	1040.5	1039.64	-0.17629	0.110094	-1.60128	0.109316	0.283096	-0.0812268	0.109642	-0.740839	0.458791	0.679542	-0.0950636	0.110047	-0.863845	0.387673	0.573015
IFT140	209.782	176.472	154.67	180.308	-0.234194	0.208132	-1.12522	0.260497	0.48619	-0.430761	0.208679	-2.06423	0.0389962	0.130025	0.196566	0.210226	0.935022	0.349777	0.535692
IFT172	797.381	641.222	629.424	689.342	-0.312781	0.120607	-2.59339	0.00950349	0.0523978	-0.331571	0.120307	-2.75604	0.00585066	0.0299066	0.0187899	0.121252	0.154965	0.876849	0.937271
IGBP1	2759.12	3055.09	2812.63	2875.62	0.14775	0.141402	1.04489	0.296072	0.522972	0.0281006	0.141417	0.198707	0.842492	0.927581	0.119649	0.14132	0.846654	0.397188	0.581345
IGDCC4	6.56576	5.31836	2.82326	4.90246	-0.260416	0.946841	-0.275037	0.783288	NA	-1.10585	0.98868	-1.11851	0.26335	0.486601	0.84543	1.00039	0.845104	0.398053	0.582071
IGF1R	1141.05	998.742	927.491	1022.43	-0.188632	0.105456	-1.78873	0.0736587	0.219544	-0.293523	0.105445	-2.78367	0.00537485	0.0279048	0.104891	0.105884	0.990616	0.321873	0.507932
IGF2BP1	5592.39	5212.86	3918.69	4907.98	-0.100298	0.11721	-0.855706	0.392161	0.613875	-0.511016	0.117362	-4.35419	1.33561e-05	0.000179387	0.410718	0.117401	3.49842	0.000468016	0.00318868
IGF2BP2	14.0342	2.90784	2.23223	6.39143	-2.3495	0.994166	-2.36329	0.0181137	0.0846412	-2.67241	1.00889	-2.64885	0.00807658	0.0383693	0.322911	1.10749	0.29157	0.770616	0.871243
IGF2BP3	3685.19	3692.47	3937.52	3771.73	0.00400768	0.113095	0.0354365	0.971732	0.986183	0.097513	0.112985	0.863064	0.388102	0.619191	-0.0935053	0.112979	-0.827634	0.407878	0.591567
IGF2R	2949.66	3053.86	3335.3	3112.94	0.0516712	0.14878	0.347299	0.728367	0.863828	0.179488	0.148662	1.20735	0.227296	0.443292	-0.127817	0.148629	-0.859975	0.389803	0.57487
IGFBP2	108.186	7.22186	2.72833	39.3788	-3.97009	0.591847	-6.70797	1.97349e-11	1.82429e-09	-5.22159	0.677619	-7.70578	1.30042e-14	8.44603e-13	1.25149	0.746159	1.67725	0.0934942	0.21235
IGFBP4	477.736	558.376	204.348	413.487	0.225193	0.398549	0.565031	0.572053	0.76226	-1.22476	0.401176	-3.05293	0.00226617	0.0140458	1.44995	0.400883	3.61691	0.000298144	0.00215202
IGFBP6	11.0657	16.4006	16.9592	14.8085	0.551988	0.619527	0.890983	0.372938	0.596044	0.573504	0.616008	0.931001	0.351853	0.58645	-0.0215156	0.59981	-0.0358706	0.971386	0.984505
IGFBP7	134.596	123.516	226.965	161.692	-0.142748	0.229838	-0.62108	0.534547	0.735489	0.732085	0.223338	3.27793	0.00104571	0.00736578	-0.874832	0.224689	-3.89352	9.8799e-05	0.000845135
IGFBP7-AS1	1.09564	0	2.44857	1.1814	-2.43139	2.14007	-1.13613	0.255903	NA	1.20421	1.86533	0.645574	0.518555	NA	-3.6356	2.04284	-1.77968	0.075128	NA
IGFBPL1	32.7171	6.04252	0.877798	13.2125	-2.48781	0.656179	-3.79136	0.000149823	0.00205991	-5.28073	1.0054	-5.25236	1.50164e-07	3.41112e-06	2.79291	1.05456	2.64842	0.00808683	0.0322703
IGFLR1	46.8596	72.7225	47.4977	55.6933	0.642299	0.367213	1.74912	0.0802702	0.231858	0.00767442	0.373076	0.0205707	0.983588	0.993716	0.634625	0.365579	1.73595	0.0825734	0.194176
IGHMBP2	423.899	549.441	422	465.114	0.370526	0.129275	2.86619	0.00415441	0.0282204	-0.018164	0.130337	-0.139362	0.889164	0.951625	0.38869	0.128879	3.01592	0.00256199	0.012809
IGH	4.59409	0.406111	2.72833	2.57618	-3.68292	1.71999	-2.14124	0.0322547	NA	-0.793239	1.36039	-0.583099	0.559827	NA	-2.88968	1.74582	-1.6552	0.0978845	0.219541
IGIP	59.1695	57.5738	74.3991	63.7141	-0.0659442	0.281295	-0.234431	0.814651	0.911195	0.342378	0.274152	1.24886	0.211716	0.423979	-0.408322	0.27556	-1.48179	0.138395	0.282205
IGKC	0	0.638783	0	0.212928	1.8073	4.0492	0.446335	0.655355	NA	0	4.08052	0	1	NA	1.9306	4.0492	0.476784	0.633516	NA
IGKJ1	0	0.406111	0	0.13537	1.05484	4.07494	0.258861	0.795742	NA	0	4.08052	0	1	NA	1.17814	4.07494	0.289118	0.772491	NA
IGKV1OR2-118	0	0	0.686947	0.228982	0	4.08046	0	1	NA	1.94478	4.02659	0.482984	0.629107	NA	-1.8925	4.02653	-0.470008	0.638349	NA
IGKV2-24	0	0	0.165365	0.0551218	0	4.08046	0	1	NA	0.759421	4.06822	0.186672	0.851918	NA	-0.707151	4.06815	-0.173826	0.862002	NA
IGK	0	0	0.356217	0.118739	0	4.08046	0	1	NA	1.00684	4.0607	0.247947	0.804175	NA	-0.954567	4.06063	-0.235078	0.814148	NA
IGLL1	410.24	309.787	31.7067	250.578	-0.404452	0.275515	-1.46799	0.142108	0.336159	-3.77342	0.309067	-12.2091	2.78073e-34	1.06857e-31	3.36896	0.310014	10.8671	1.6533e-27	3.41058e-25
IGLL3P	1.18628	0.812221	2.23826	1.41225	-0.517785	2.01442	-0.257039	0.797149	NA	0.975904	1.84811	0.528056	0.59746	NA	-1.49369	1.92732	-0.775006	0.438336	NA
IGL	196.859	169.295	120.136	162.097	-0.209343	0.279976	-0.747718	0.45463	0.670095	-0.695081	0.282292	-2.46227	0.013806	0.0588755	0.485738	0.283349	1.71427	0.0864787	0.200152
IGSF3	347.778	419.233	371.249	379.42	0.272627	0.169628	1.6072	0.10801	0.281335	0.100447	0.169862	0.591345	0.554289	0.755621	0.17218	0.168799	1.02003	0.307716	0.493914
IGSF8	255.293	321.086	243.044	273.141	0.322847	0.26523	1.21723	0.223515	0.445042	-0.0920508	0.266294	-0.345673	0.729588	0.867291	0.414898	0.265192	1.56452	0.117696	0.25128
IGSF9B	32.9566	36.0598	0	23.0055	0.147313	0.423397	0.347931	0.727892	0.863821	-7.57955	1.24349	-6.09538	1.0918e-09	3.71106e-08	7.72686	1.24272	6.21769	5.04516e-10	1.5714e-08
IGSF9	0	0	1.57077	0.523591	0	3.7664	0	1	NA	3.05875	3.64027	0.840252	0.400767	NA	-3.00647	3.64022	-0.825901	0.40886	NA
IGSF10	1576.07	1409.85	1296.15	1427.35	-0.157915	0.122228	-1.29197	0.196368	0.412817	-0.275735	0.122255	-2.25541	0.0241076	0.0906018	0.117819	0.122477	0.961969	0.336065	0.522735
IGSF11	0	0	0.502123	0.167374	0	4.08046	0	1	NA	1.00684	4.0607	0.247947	0.804175	NA	-0.954567	4.06063	-0.235078	0.814148	NA
IGSF21	0.187065	0.901855	0	0.362974	1.34787	4.00369	0.336657	0.736376	NA	-1.01473	4.06973	-0.249336	0.803101	NA	2.3626	4.01466	0.588493	0.556201	NA
IGSF23	0	0	0.356217	0.118739	0	4.08046	0	1	NA	1.00684	4.0607	0.247947	0.804175	NA	-0.954567	4.06063	-0.235078	0.814148	NA
IHH	0	0.232672	0	0.0775574	0.991927	4.07726	0.243283	0.807787	NA	0	4.08052	0	1	NA	1.11522	4.07726	0.273521	0.784452	NA
IKBIP	1090.6	1016.24	908.301	1005.05	-0.0956544	0.109732	-0.871712	0.383366	0.605304	-0.260615	0.109865	-2.37215	0.0176851	0.0715366	0.164961	0.110084	1.49849	0.134005	0.27568
IKBKAP	3525.44	3042.57	2906.46	3158.16	-0.212591	0.109024	-1.94995	0.0511824	0.172693	-0.276865	0.108999	-2.54007	0.0110831	0.0496033	0.0642748	0.109151	0.588859	0.555956	0.719472
IKBKB	859.981	1189.01	939.983	996.324	0.468237	0.117209	3.9949	6.47213e-05	0.00103506	0.13298	0.117669	1.13011	0.258428	0.480801	0.335257	0.116654	2.87394	0.00405382	0.0187527
IKBKE	1083.31	1044.74	828.28	985.445	-0.0527275	0.101192	-0.521066	0.602321	0.784437	-0.386452	0.101768	-3.79737	0.000146239	0.0013933	0.333724	0.101905	3.27485	0.00105718	0.00623616
IKBKGP1	0	0	0.877798	0.292599	0	4.08046	0	1	NA	2.24696	4.00678	0.560789	0.574942	NA	-2.19467	4.00671	-0.547749	0.583864	NA
IKBKG	262.407	320.892	324.998	302.766	0.277738	0.182443	1.52233	0.127927	0.314485	0.285684	0.181946	1.57016	0.116378	0.28495	-0.00794574	0.180636	-0.0439877	0.964914	0.980902
IKZF1	4514.87	5634.98	5206.31	5118.72	0.319397	0.109091	2.9278	0.00341373	0.0244476	0.205522	0.1091	1.88379	0.0595928	0.176533	0.113875	0.108945	1.04525	0.295907	0.481076
IKZF2	928.851	1637.16	866.864	1144.29	0.818193	0.134721	6.07323	1.25361e-09	8.00961e-08	-0.0972503	0.136001	-0.715073	0.474564	0.6934	0.915443	0.134711	6.79562	1.07848e-11	4.41123e-10
IKZF3	12.4029	34.9556	37.7616	28.3734	1.54281	0.457819	3.36991	0.000751915	0.00756105	1.67034	0.454197	3.67757	0.000235468	0.00207614	-0.127531	0.411085	-0.310231	0.756385	0.862692
IKZF4	302.281	196.243	185.807	228.11	-0.609392	0.168534	-3.61584	0.000299374	0.00360299	-0.680874	0.168112	-4.05012	5.11915e-05	0.000572121	0.071482	0.171953	0.415707	0.677624	0.81128
IKZF5	2118.72	2022.99	1601.1	1914.27	-0.0657616	0.133765	-0.491619	0.622989	0.799137	-0.401639	0.134015	-2.99697	0.00272679	0.0161621	0.335877	0.134073	2.50518	0.0122388	0.0447948
IK	6007.58	5784.74	6292.42	6028.25	-0.0544566	0.0906198	-0.600935	0.547883	0.745076	0.0678463	0.0905197	0.74952	0.453544	0.675167	-0.122303	0.0905439	-1.35076	0.176773	0.336427
IL1A	4.75091	4.89784	4.27964	4.64279	0.173544	0.923691	0.18788	0.85097	NA	-0.103382	0.93091	-0.111055	0.911573	0.962281	0.276926	0.922916	0.300055	0.764135	0.86711
IL1B	2.72573	1.80214	10.2857	4.93784	-0.330874	1.4056	-0.235397	0.813901	NA	1.99951	1.29379	1.54546	0.122234	0.293659	-2.33038	1.32431	-1.75969	0.0784605	0.18707
IL1R1	0.187065	1.72849	0.686947	0.867502	2.29709	2.07272	1.10825	0.267755	NA	1.10098	2.17749	0.50562	0.613124	NA	1.19611	1.97079	0.606916	0.543907	NA
IL1R2	0	1.04489	0.165365	0.40342	2.48809	3.48069	0.714825	0.474717	NA	0.762142	3.56127	0.214008	0.830541	NA	1.72595	3.46605	0.497958	0.618514	NA
IL1RAPL1	0.999213	0.406111	0.165365	0.523563	-1.29161	3.30543	-0.390754	0.695979	NA	-1.57833	3.29658	-0.478778	0.632096	NA	0.286724	3.37948	0.0848426	0.932387	NA
IL1RAPL2	0.596035	0	0.667488	0.421174	-1.70829	3.11652	-0.548138	0.583597	NA	-0.0767715	3.06038	-0.0250856	0.979987	NA	-1.63151	3.10841	-0.524872	0.599672	NA
IL1RAP	845.153	1374.51	1183.38	1134.35	0.699608	0.181385	3.85703	0.000114774	0.00167709	0.481749	0.181519	2.65398	0.00795475	0.0379723	0.217859	0.180571	1.2065	0.227625	0.402786
IL1RL1	21.9814	31.814	148.408	67.4012	0.485557	0.340525	1.42591	0.153895	0.353764	2.72139	0.31195	8.72383	2.68958e-18	2.65769e-16	-2.23584	0.298779	-7.48326	7.25036e-14	4.21231e-12
IL1RL2	0	0.698016	0.832853	0.51029	2.0105	3.26467	0.615836	0.538003	NA	2.147	3.24047	0.662558	0.507614	NA	-0.136496	3.1794	-0.0429314	0.965756	NA
IL1RN	10.1443	4.88342	22.5303	12.5193	-0.967951	0.652293	-1.48392	0.13783	0.330174	1.20817	0.556801	2.16985	0.0300185	0.107379	-2.17612	0.618262	-3.51974	0.000431963	0.00298004
IL2RA	1.19207	0.465344	2.02192	1.22645	-1.06149	1.96888	-0.539132	0.589796	NA	0.709343	1.74636	0.406184	0.684608	NA	-1.77083	1.90415	-0.929987	0.352378	NA
IL2RB	11.5118	22.0674	19.7181	17.7658	0.999359	0.569278	1.75548	0.0791767	0.230252	0.82303	0.57032	1.4431	0.148992	0.335147	0.176329	0.541672	0.325527	0.744782	0.855926
IL2RG	3744.26	4061.67	3092.43	3632.79	0.117757	0.123589	0.952811	0.340686	0.56749	-0.276961	0.123762	-2.23784	0.0252314	0.094041	0.394717	0.123696	3.19104	0.00141762	0.00787912
IL4I1	2.18549	2.83262	1.89548	2.30453	0.545463	1.4632	0.372787	0.709307	NA	0.0275261	1.48914	0.0184846	0.985252	NA	0.517937	1.45183	0.356749	0.72128	0.840345
IL4R	608.8	717.832	776.849	701.161	0.237265	0.256619	0.92458	0.355184	0.580241	0.34919	0.256347	1.36218	0.173141	0.3708	-0.111925	0.255973	-0.437254	0.661927	0.800091
IL4	0	0.232672	4.3806	1.53776	1.00009	2.25132	0.444224	0.656881	NA	4.53387	1.9676	2.30426	0.0212079	NA	-3.53378	1.96021	-1.80275	0.071427	NA
IL5RA	40.9163	377.188	277.43	231.845	3.21612	0.344432	9.33746	9.86716e-21	3.29765e-18	2.77005	0.345223	8.02394	1.02402e-15	7.53529e-14	0.446065	0.321146	1.38898	0.164839	0.319661
IL5	0.908577	0.871455	0.165365	0.648466	0.114991	2.4599	0.0467461	0.962716	NA	-1.39675	2.55197	-0.547323	0.584157	NA	1.51175	2.54137	0.594855	0.55194	NA
IL6R	1704.14	392.658	1667.24	1254.68	-2.12163	0.156168	-13.5855	4.88113e-42	2.12069e-38	-0.0300231	0.151333	-0.198391	0.842739	0.927615	-2.0916	0.156102	-13.399	6.12927e-41	3.35554e-38
IL6ST	254.062	259.069	246.767	253.299	0.038829	0.202088	0.192139	0.847634	0.930697	-0.0303136	0.201889	-0.15015	0.880646	0.947135	0.0691425	0.201725	0.342756	0.731782	0.846913
IL7R	9.03704	10.1137	11.1612	10.104	0.25351	0.683195	0.371066	0.710589	0.854017	0.406332	0.673633	0.603195	0.546379	0.748525	-0.152822	0.664633	-0.229935	0.818143	0.901211
IL9RP3	19.43	11.0978	10.9133	13.8137	-0.743109	0.584596	-1.27115	0.203675	0.421753	-0.739156	0.579308	-1.27593	0.20198	0.411032	-0.00395309	0.601628	-0.00657066	0.994757	0.997375
IL10RA	0.40897	0	5.56967	1.99288	-0.963581	2.11718	-0.455125	0.649019	NA	3.86732	1.79492	2.15459	0.0311942	NA	-4.8309	1.83091	-2.63853	0.00832668	NA
IL10RB	904.089	1689.9	1575.63	1389.87	0.902886	0.207902	4.34283	1.40656e-05	0.000278196	0.800084	0.20791	3.84823	0.000118975	0.00117648	0.102802	0.206969	0.496701	0.6194	0.76913
IL10RB-AS1	45.6614	97.5126	105.837	83.0036	1.11816	0.30839	3.62578	0.000288086	0.00350899	1.2173	0.3067	3.96902	7.21675e-05	0.00076975	-0.0991454	0.292468	-0.338995	0.734613	0.848839
IL10	0	0.450928	1.83107	0.760666	1.04549	2.96026	0.353176	0.723957	NA	3.29744	2.79279	1.1807	0.237723	NA	-2.25195	2.78513	-0.808561	0.418767	NA
IL11RA	95.4293	27.9564	64.2864	62.5574	-1.76465	0.421402	-4.18756	2.81966e-05	0.000502069	-0.549229	0.402193	-1.36559	0.172068	0.369539	-1.21542	0.424717	-2.86171	0.00421359	0.0193223
IL11	0.596035	0.406111	0.496096	0.499414	-0.71366	2.97981	-0.239498	0.810719	NA	-0.0725893	2.92762	-0.0247946	0.980219	NA	-0.64107	2.97102	-0.215775	0.829163	NA
IL12A	19.6205	19.5454	27.949	22.3716	-0.0290165	0.452694	-0.0640975	0.948893	0.97468	0.499141	0.437042	1.14209	0.253417	0.475261	-0.528158	0.438792	-1.20366	0.22872	0.40382
IL12A-AS1	0.187065	2.63035	0.356217	1.05788	2.88736	2.07635	1.39059	0.16435	NA	0.0130198	2.29297	0.00567812	0.99547	NA	2.87434	2.06312	1.3932	0.163561	NA
IL12B	0	0.871455	1.56475	0.812067	2.28462	2.54409	0.898013	0.369179	NA	3.10309	2.46701	1.25783	0.208452	NA	-0.818469	2.34879	-0.348465	0.727491	NA
IL12RB1	2.47478	16.2949	2.7149	7.16154	2.72382	0.845715	3.22073	0.00127865	0.0115816	-0.0300646	0.965345	-0.0311439	0.975155	0.98975	2.75388	0.835321	3.2968	0.000977937	0.0058561
IL12RB2	3.79812	3.87751	0	2.55854	0.0352954	1.41873	0.0248781	0.980152	NA	-4.48125	1.79148	-2.50142	0.0123696	NA	4.51654	1.79059	2.52238	0.0116563	0.0432522
IL13RA1	69.1824	69.842	95.2897	78.1047	0.0413791	0.31997	0.129322	0.897103	0.953965	0.495708	0.314547	1.57594	0.115039	0.282524	-0.454329	0.314217	-1.44591	0.148202	0.295947
IL15RA	13.4637	12.5316	36.2655	20.7536	-0.0938554	0.504358	-0.186089	0.852375	0.933053	1.44462	0.463199	3.11878	0.00181602	0.0117122	-1.53847	0.46866	-3.2827	0.00102816	0.00609787
IL15	2.28192	0.857038	1.37992	1.50629	-1.49946	1.70759	-0.878113	0.379883	NA	-0.735812	1.57332	-0.467682	0.640012	NA	-0.763645	1.75755	-0.434493	0.66393	NA
IL16	513.939	537.392	684.064	578.465	0.064975	0.176718	0.367677	0.713114	0.855456	0.408874	0.175671	2.3275	0.0199389	0.0780737	-0.343899	0.175492	-1.95963	0.0500385	0.13323
IL17B	0	0	0.712433	0.237478	0	4.08046	0	1	NA	1.94597	4.02654	0.483286	0.628892	NA	-1.89369	4.02647	-0.47031	0.638133	NA
IL17C	0	0.465344	0	0.155115	1.54816	4.05928	0.381388	0.702915	NA	0	4.08052	0	1	NA	1.67145	4.05928	0.411761	0.680515	NA
IL17D	41.6777	52.2102	86.7684	60.2188	0.289843	0.322692	0.898204	0.369077	0.592536	1.03148	0.312781	3.29778	0.000974534	0.0069386	-0.741638	0.308264	-2.40585	0.0161347	0.055407
IL17F	0.187065	0	0	0.0623551	-0.839171	4.06966	-0.206202	0.836633	NA	-1.01473	4.06973	-0.249337	0.8031	NA	0	4.08046	0	1	NA
IL17RA	6767.12	6165.44	5747.8	6226.79	-0.134337	0.140062	-0.959129	0.337494	0.56512	-0.234972	0.140064	-1.6776	0.0934259	0.242804	0.100634	0.140101	0.718296	0.472575	0.64905
IL17RB	2.77923	2.28347	4.53994	3.20088	-0.402905	1.23116	-0.327255	0.743475	NA	0.58213	1.16011	0.501788	0.615816	0.79634	-0.985035	1.19457	-0.824591	0.409604	0.592446
IL17RC	4.77995	0	1.16961	1.98319	-4.58253	1.98389	-2.30987	0.0208955	NA	-2.15527	1.78638	-1.2065	0.227624	NA	-2.42725	2.1016	-1.15496	0.248109	NA
IL17RD	0.499607	0.871455	1.16358	0.844882	1.24345	2.36929	0.524821	0.599708	NA	1.63714	2.31751	0.706421	0.479927	NA	-0.393682	2.22052	-0.177293	0.859278	NA
IL17REL	0.187065	0	0	0.0623551	-0.839171	4.06966	-0.206202	0.836633	NA	-1.01473	4.06973	-0.249337	0.8031	NA	0	4.08046	0	1	NA
IL17RE	8.84189	5.40373	7.47256	7.23939	-0.715343	0.791467	-0.903819	0.366091	0.589431	-0.151221	0.75734	-0.199674	0.841735	0.927547	-0.564122	0.792843	-0.711518	0.476763	0.652649
IL18BP	74.7597	69.1466	45.9046	63.2703	-0.118169	0.305285	-0.387076	0.6987	0.847148	-0.693173	0.311382	-2.22611	0.0260065	0.0962477	0.575004	0.312853	1.83794	0.0660718	0.164485
IL18R1	775.744	545.93	788.289	703.321	-0.503513	0.124051	-4.05891	4.93027e-05	0.000818613	0.0279251	0.122072	0.228758	0.819057	0.915623	-0.531438	0.123715	-4.29565	1.7418e-05	0.00019279
IL18RAP	106.273	59.0376	112.15	92.4867	-0.832097	0.266811	-3.11868	0.00181665	0.014939	0.107879	0.254425	0.424012	0.671557	0.830977	-0.939976	0.265015	-3.54688	0.000389826	0.00271866
IL18	640.119	923.687	360.759	641.522	0.53376	0.201283	2.65179	0.00800657	0.0462989	-0.828568	0.204074	-4.06014	4.90435e-05	0.000552049	1.36233	0.203174	6.70523	2.01096e-11	7.97324e-10
IL19	0	0.232672	2.00987	0.747514	0.994762	3.00486	0.331051	0.740606	NA	3.49283	2.82892	1.23468	0.216948	NA	-2.49807	2.82411	-0.884549	0.3764	NA
IL20RA	0	0.232672	0	0.0775574	0.991927	4.07726	0.243283	0.807787	NA	0	4.08052	0	1	NA	1.11522	4.07726	0.273521	0.784452	NA
IL20RB	39.5617	14.3237	32.5732	28.8195	-1.47642	0.411989	-3.58363	0.000338855	0.00395756	-0.238375	0.371885	-0.64099	0.521529	0.731336	-1.23804	0.413985	-2.99055	0.00278478	0.013749
IL21R	2.43415	0.465344	0.852312	1.2506	-2.07165	2.03952	-1.01575	0.309746	NA	-1.36574	1.9216	-0.710733	0.47725	NA	-0.705912	2.13628	-0.330439	0.741068	NA
IL21-AS1	0	0.450928	0.502123	0.317683	1.05486	4.07494	0.258865	0.79574	NA	1.00684	4.0607	0.247948	0.804175	NA	0.0480152	4.05509	0.0118407	0.990553	NA
IL22RA2	4.41511	3.22431	20.0669	9.23544	-0.577501	0.856407	-0.67433	0.500102	0.708129	2.07359	0.732352	2.83141	0.00463437	0.0247823	-2.65109	0.78507	-3.37688	0.000733132	0.00460318
IL23A	19.0245	19.1003	17.6966	18.6071	-0.0123203	0.505409	-0.0243769	0.980552	0.990746	-0.0760954	0.503539	-0.151121	0.87988	0.947001	0.0637751	0.504479	0.126418	0.899401	0.949709
IL23R	22.6716	32.9399	0.502123	18.7045	0.502919	0.601424	0.836214	0.403035	0.62446	-6.12058	1.26035	-4.85626	1.19622e-06	2.15195e-05	6.6235	1.25668	5.27065	1.3594e-07	2.53933e-06
IL27RA	539.862	767.719	541.615	616.398	0.501507	0.131515	3.8133	0.000137121	0.00191558	0.0017061	0.132648	0.0128618	0.989738	0.996346	0.499801	0.131148	3.81097	0.00013842	0.00113429
IL27	0.187065	0	0	0.0623551	-0.839171	4.06966	-0.206202	0.836633	NA	-1.01473	4.06973	-0.249337	0.8031	NA	0	4.08046	0	1	NA
IL31RA	2.28771	12.1575	5.77998	6.74173	2.4137	1.00047	2.41258	0.0158401	0.0766939	1.33411	1.02865	1.29695	0.194649	0.400917	1.07959	0.897914	1.20233	0.229234	0.404227
IL32	3.23692	0.450928	8.97616	4.22134	-3.07131	1.82197	-1.68571	0.0918517	NA	1.44679	1.43208	1.01027	0.312367	0.543901	-4.51809	1.78006	-2.53816	0.0111436	0.0418406
IL33	0	1.08971	1.00425	0.697985	2.53103	2.75774	0.917791	0.358728	NA	2.27819	2.76948	0.822604	0.410733	NA	0.252836	2.64124	0.0957261	0.923738	NA
IL34	1.37334	0.871455	1.73011	1.32497	-0.505173	1.85873	-0.271783	0.785789	NA	0.457087	1.74344	0.262176	0.793186	NA	-0.96226	1.81119	-0.531287	0.59522	NA
IL36A	0	0.406111	0.165365	0.190492	1.05485	4.07494	0.258864	0.79574	NA	0.75942	4.06822	0.186671	0.851918	NA	0.295435	4.06262	0.0727203	0.942029	NA
IL36G	0.499607	0	0.330731	0.276779	-1.05543	4.06286	-0.259776	0.795037	NA	0.164128	4.03604	0.0406656	0.967563	NA	-1.21956	4.05369	-0.300852	0.763527	NA
IL37	0	0	0.521582	0.173861	0	4.08046	0	1	NA	1.62417	4.04244	0.401778	0.687847	NA	-1.57189	4.04238	-0.388853	0.697385	NA
ILDR1	0	0.916272	0.502123	0.472798	2.31656	3.32514	0.69668	0.486003	NA	0.988529	3.38774	0.291796	0.770443	NA	1.32803	3.30102	0.402308	0.687457	NA
ILDR2	262.638	166.519	105.029	178.062	-0.657562	0.188959	-3.47992	0.000501568	0.00539838	-1.32209	0.193996	-6.81505	9.42298e-12	4.33082e-10	0.664529	0.19816	3.35349	0.000797984	0.00494709
ILF2	20885.2	19235.2	23317.7	21146	-0.118835	0.110323	-1.07715	0.281412	0.506979	0.159052	0.110283	1.44222	0.149241	0.33538	-0.277886	0.110296	-2.51946	0.0117535	0.0434882
ILF3	12762.8	13957.7	12611.8	13110.8	0.128773	0.105285	1.2231	0.221292	0.442495	-0.0173746	0.105295	-0.165009	0.868937	0.940946	0.146148	0.105269	1.38833	0.165038	0.319916
ILF3-AS1	228.444	179.314	300.533	236.097	-0.350081	0.206397	-1.69615	0.0898567	0.250041	0.392543	0.201887	1.94437	0.0518504	0.159729	-0.742624	0.204117	-3.63823	0.000274523	0.00200462
ILKAP	1197.97	931.494	1216.76	1115.41	-0.36084	0.100058	-3.60631	0.000310585	0.00370033	0.0230233	0.0989049	0.232783	0.81593	0.914721	-0.383864	0.0997993	-3.84635	0.000119888	0.00100029
ILK	1959.33	2203.59	2664.17	2275.69	0.170879	0.103775	1.64662	0.0996356	0.267377	0.442436	0.103405	4.27869	1.87997e-05	0.000242156	-0.271557	0.103196	-2.63147	0.00850163	0.0335307
ILVBL	657.125	695.003	645.038	665.722	0.0757535	0.199574	0.379575	0.704261	0.850017	-0.0372635	0.199603	-0.186688	0.851905	0.931755	0.113017	0.199452	0.566638	0.57096	0.732216
IMMP1LP1	0.999213	0	0	0.333071	-2.31883	4.0053	-0.57894	0.56263	NA	-2.4944	4.00537	-0.622765	0.533439	NA	0	4.08046	0	1	NA
IMMP1L	781.383	773.388	780.715	778.495	-0.0138688	0.104034	-0.133311	0.893948	0.952148	0.00133831	0.103638	0.0129133	0.989697	0.996346	-0.0152071	0.103711	-0.146629	0.883425	0.941429
IMMP2L	562.16	704.995	557.288	608.148	0.32552	0.120043	2.7117	0.00669388	0.0405616	-0.00616167	0.120749	-0.0510286	0.959303	0.98409	0.331681	0.11968	2.7714	0.00558166	0.0241267
IMMT	5594.03	5338.73	5675.1	5535.95	-0.0671024	0.0825303	-0.813064	0.416182	0.636798	0.0211877	0.0824283	0.257044	0.797145	0.905245	-0.0882901	0.0824647	-1.07064	0.284331	0.467775
IMP3	1448.96	1235.96	1670.47	1451.8	-0.227566	0.0965095	-2.35796	0.0183754	0.0855556	0.202996	0.0955403	2.12471	0.0336106	0.1172	-0.430562	0.0960032	-4.48487	7.29593e-06	8.99136e-05
IMP4	2305.92	2208.92	2274.21	2263.01	-0.0635178	0.110235	-0.576203	0.564478	0.757949	-0.02179	0.110093	-0.197923	0.843105	0.927686	-0.0417277	0.110157	-0.378803	0.704834	0.82968
IMPA1P1	0	0.638783	0	0.212928	1.8073	4.0492	0.446335	0.655355	NA	0	4.08052	0	1	NA	1.9306	4.0492	0.476784	0.633516	NA
IMPA1	1718.9	2349.78	1585.91	1884.87	0.451953	0.105284	4.29273	1.76493e-05	0.000338295	-0.112722	0.105855	-1.06486	0.286937	0.514649	0.564675	0.105299	5.36258	8.20406e-08	1.60187e-06
IMPA2	656.236	1006.99	728.776	797.336	0.608776	0.135149	4.50447	6.65395e-06	0.000144546	0.13831	0.135938	1.01746	0.308937	0.539966	0.470466	0.13451	3.49762	0.000469425	0.00319259
IMPACT	3152.11	3316.94	3378.36	3282.47	0.0750607	0.0877311	0.855577	0.392232	0.613875	0.102339	0.0876239	1.16793	0.242835	0.462533	-0.027278	0.087553	-0.31156	0.755375	0.86207
IMPAD1	2668.26	3750.22	3003.81	3140.76	0.491623	0.114009	4.31213	1.61688e-05	0.000313142	0.173511	0.114156	1.51994	0.128525	0.303986	0.318112	0.113796	2.79547	0.00518249	0.0226977
IMPDH1P5	6.21489	1.49582	0.832853	2.84785	-2.07565	1.33211	-1.55817	0.119193	NA	-2.88545	1.42934	-2.01873	0.0435154	0.14085	0.809794	1.55894	0.519451	0.603446	0.756053
IMPDH1P6	0	0.638783	0	0.212928	1.8073	4.0492	0.446335	0.655355	NA	0	4.08052	0	1	NA	1.9306	4.0492	0.476784	0.633516	NA
IMPDH1P8	22.7739	19.5177	15.4834	19.2583	-0.209279	0.449062	-0.466035	0.64119	0.810835	-0.621479	0.456922	-1.36014	0.173784	0.371581	0.412201	0.462874	0.890525	0.373184	0.558618
IMPDH1P10	0.499607	0	0	0.166536	-1.05544	4.06286	-0.259778	0.795035	NA	-1.23101	4.06293	-0.302985	0.761901	NA	0	4.08046	0	1	NA
IMPDH1	1203.64	1483.16	1272.5	1319.77	0.296533	0.147858	2.00553	0.0449063	0.157723	0.0728127	0.148014	0.491931	0.622768	0.800684	0.22372	0.14762	1.51552	0.129642	0.269115
IMPDH2	17410	17172.1	14028.6	16203.6	-0.0200293	0.0907248	-0.22077	0.825272	0.916313	-0.311559	0.0907608	-3.43275	0.000597485	0.00456159	0.29153	0.090763	3.21199	0.00131817	0.00744024
IMPG1	0	0	0.356217	0.118739	0	4.08046	0	1	NA	1.00684	4.0607	0.247947	0.804175	NA	-0.954567	4.06063	-0.235078	0.814148	NA
IMPG2	3.1324	4.91382	2.37814	3.47479	0.541929	1.07335	0.504896	0.613632	NA	-0.528346	1.13307	-0.466296	0.641004	0.812055	1.07027	1.10453	0.968986	0.332552	0.519257
INAFM1	40.7121	49.7755	40.7416	43.7431	0.269841	0.376408	0.716883	0.473446	0.685884	-0.0366232	0.379037	-0.0966217	0.923027	0.968314	0.306464	0.375252	0.816688	0.414107	0.59684
INAFM2	908.914	919.68	1047.49	958.693	0.0183562	0.0992377	0.184972	0.853251	0.933619	0.204904	0.0984788	2.08069	0.0374626	0.126416	-0.186547	0.0984502	-1.89484	0.0581136	0.149231
INA	0	0.232672	0	0.0775574	0.991927	4.07726	0.243283	0.807787	NA	0	4.08052	0	1	NA	1.11522	4.07726	0.273521	0.784452	NA
INCA1	0.686672	0.638783	1.70462	1.01003	0.0578495	2.16044	0.0267767	0.978638	NA	1.52643	1.98562	0.768741	0.442047	NA	-1.46858	1.99604	-0.735746	0.461885	NA
INCENP	2505.38	2443.4	2455.01	2467.93	-0.036293	0.109799	-0.330541	0.740991	0.870355	-0.0316272	0.109704	-0.288296	0.77312	0.891353	-0.00466584	0.109735	-0.042519	0.966085	0.981391
INE2	0.499607	0	0	0.166536	-1.05544	4.06286	-0.259778	0.795035	NA	-1.23101	4.06293	-0.302985	0.761901	NA	0	4.08046	0	1	NA
INF2	410.899	378.613	467.754	419.088	-0.124073	0.244674	-0.507096	0.612087	0.790763	0.17401	0.243702	0.714029	0.475209	0.693684	-0.298084	0.244031	-1.2215	0.221897	0.395998
ING1	889.846	756.922	1001.5	882.757	-0.229184	0.100174	-2.28786	0.0221455	0.0971214	0.171041	0.0987087	1.73279	0.0831333	0.224053	-0.400225	0.0994561	-4.02414	5.71846e-05	0.000526981
ING2	357.477	362.903	403.534	374.638	0.0152121	0.161564	0.0941554	0.924986	0.965255	0.163953	0.160521	1.02138	0.307074	0.537593	-0.148741	0.160487	-0.926811	0.354025	0.539875
ING3	1163.67	1088.59	1307.14	1186.47	-0.0979117	0.109928	-0.890686	0.373098	0.596045	0.171435	0.109217	1.56968	0.116491	0.285085	-0.269346	0.109427	-2.46143	0.0138384	0.0491211
ING4	435.3	533.264	487.451	485.339	0.298467	0.160086	1.86442	0.0622631	0.196689	0.164603	0.16017	1.02768	0.3041	0.534416	0.133864	0.159182	0.840949	0.400376	0.584269
ING5	1913.81	1659.43	1488.3	1687.18	-0.208143	0.101199	-2.05678	0.0397077	0.145353	-0.362486	0.101279	-3.57908	0.0003448	0.0028752	0.154343	0.101577	1.51947	0.128643	0.267706
INHA	0.40897	0	0	0.136323	-1.05544	4.06286	-0.259778	0.795035	NA	-1.23101	4.06293	-0.302985	0.761901	NA	0	4.08046	0	1	NA
INHBA	0.908577	4.98747	2.87424	2.92343	2.80761	1.43421	1.9576	0.0502767	NA	2.01326	1.46284	1.37627	0.168739	0.364677	0.794352	1.16213	0.683529	0.494273	0.667905
INHBA-AS1	0	0	0.165365	0.0551218	0	4.08046	0	1	NA	0.759421	4.06822	0.186672	0.851918	NA	-0.707151	4.06815	-0.173826	0.862002	NA
INHBB	0.499607	0.638783	0.502123	0.546837	0.736148	2.93322	0.25097	0.801838	NA	-0.105461	2.95164	-0.0357297	0.971498	NA	0.841609	2.93007	0.287231	0.773935	NA
INHBC	8.10172	1.49582	1.50034	3.69929	-2.44834	1.27676	-1.91763	0.0551585	NA	-2.45565	1.25603	-1.95509	0.0505722	0.157076	0.00730768	1.41165	0.0051767	0.99587	0.997798
INHBE	394.289	243.919	72.4791	236.896	-0.690771	0.619008	-1.11593	0.264451	0.489967	-2.45101	0.62439	-3.92545	8.65666e-05	0.000901101	1.76024	0.625325	2.81492	0.00487886	0.0217003
INIP	1658.22	1547.77	1209.55	1471.85	-0.0982518	0.114972	-0.854572	0.392788	0.614403	-0.450596	0.115369	-3.9057	9.39522e-05	0.00096491	0.352344	0.115505	3.05047	0.0022848	0.0116357
INMT-FAM188B	0	0	0.356217	0.118739	0	4.08046	0	1	NA	1.00684	4.0607	0.247947	0.804175	NA	-0.954567	4.06063	-0.235078	0.814148	NA
INO80B-WBP1	5.28305	4.17099	5.29732	4.91712	-0.430972	0.884571	-0.48721	0.62611	NA	-0.0108826	0.850634	-0.0127936	0.989792	0.996346	-0.420089	0.879402	-0.477699	0.632865	0.778755
INO80C	1259.09	1068.94	1268.33	1198.79	-0.241308	0.133699	-1.80486	0.0710969	0.214211	0.00558977	0.133139	0.0419846	0.966511	0.986477	-0.246898	0.133541	-1.84885	0.0644794	0.161262
INO80D	827.627	607.461	668.934	701.341	-0.445132	0.154997	-2.87187	0.00408053	0.0278459	-0.298651	0.154367	-1.93469	0.0530288	0.162301	-0.146481	0.15542	-0.942481	0.345947	0.532091
INO80E	955.455	907.526	1009.29	957.423	-0.076978	0.139261	-0.552759	0.580428	0.768519	0.0732098	0.138789	0.52749	0.597853	0.785168	-0.150188	0.138942	-1.08094	0.279726	0.463534
INO80	1723.87	1474.1	1750.87	1649.61	-0.225252	0.106694	-2.11119	0.0347556	0.133093	0.026014	0.106179	0.245002	0.806455	0.910471	-0.251266	0.106522	-2.35881	0.0183337	0.0614562
INPP1	378.142	297.522	476.615	384.093	-0.336646	0.161894	-2.07942	0.0375789	0.139864	0.349237	0.158603	2.20196	0.027668	0.100859	-0.685883	0.160257	-4.27988	1.86993e-05	0.0002049
INPP4A	1163.01	1111.57	1361.38	1211.99	-0.066715	0.0947431	-0.704168	0.481328	0.692378	0.230595	0.0938763	2.45638	0.0140346	0.0595203	-0.297311	0.0940508	-3.16117	0.00157136	0.00858279
INPP4B	95.5049	38.5369	58.284	64.1086	-1.28419	0.314632	-4.08156	4.47343e-05	0.00075417	-0.686941	0.302603	-2.27011	0.0232009	0.0880554	-0.59725	0.32054	-1.86326	0.0624259	0.157377
INPP5A	621.438	517.313	473.894	537.548	-0.262272	0.108778	-2.41108	0.0159056	0.076811	-0.393864	0.108803	-3.61998	0.000294625	0.00250975	0.131593	0.109927	1.19709	0.231271	0.40711
INPP5B	1107.16	1183.91	1108.27	1133.11	0.100445	0.109502	0.917283	0.358994	0.583481	0.00682372	0.109479	0.0623289	0.950301	0.980128	0.0936211	0.109278	0.856727	0.391596	0.576051
INPP5D	2679.25	2765.21	3302.96	2915.81	0.0459776	0.10551	0.435766	0.663006	0.824819	0.302427	0.10523	2.87395	0.00405373	0.0223157	-0.256449	0.105186	-2.43806	0.0147662	0.0516797
INPP5E	375.645	334.536	309.57	339.917	-0.171302	0.197269	-0.868367	0.385193	0.607161	-0.292472	0.197325	-1.48218	0.138293	0.319549	0.12117	0.197961	0.612088	0.54048	0.70657
INPP5F	281.929	255.79	230.594	256.104	-0.135968	0.144139	-0.943311	0.345522	0.572386	-0.279436	0.144215	-1.93763	0.0526683	0.161569	0.143467	0.145217	0.987951	0.323176	0.509142
INPP5J	1103.96	971.783	979.382	1018.38	-0.186457	0.154739	-1.20497	0.228214	0.45094	-0.177676	0.15456	-1.14956	0.250325	0.47122	-0.00878052	0.154859	-0.0567001	0.954784	0.976564
INPP5K	193.274	196.926	196.497	195.566	0.0212213	0.179029	0.118535	0.905644	0.957974	0.0250199	0.178141	0.14045	0.888304	0.951219	-0.00379861	0.178103	-0.0213281	0.982984	0.991064
INPPL1	2295.92	2787.83	2754.15	2612.63	0.279134	0.0883451	3.15959	0.00157993	0.0135123	0.260256	0.0882623	2.94866	0.00319154	0.0184427	0.0188784	0.0879369	0.214681	0.830016	0.908105
INSC	0.187065	0.450928	0.165365	0.267786	0.163425	4.06413	0.0402115	0.967925	NA	-0.13202	4.05739	-0.0325381	0.974043	NA	0.295445	4.06262	0.0727228	0.942027	NA
INSIG1	6425.38	9493.36	9961.58	8626.77	0.563213	0.49535	1.137	0.255538	0.480688	0.632556	0.495342	1.27701	0.2016	0.410438	-0.0693422	0.495303	-0.14	0.88866	0.943897
INSIG2	781.579	769.768	806.867	786.071	-0.0220646	0.357666	-0.0616907	0.950809	0.975708	0.0445228	0.357523	0.124531	0.900895	0.958027	-0.0665875	0.357538	-0.186239	0.852257	0.922793
INSM2	1.78811	5.28953	1.92699	3.00154	1.53577	1.3075	1.17459	0.24016	NA	-0.0454292	1.39366	-0.0325971	0.973996	0.989082	1.5812	1.30043	1.2159	0.224021	0.398473
INSR	627.21	907.292	664.94	733.148	0.535175	0.147461	3.62927	0.000284222	0.00347845	0.08789	0.148211	0.593008	0.553176	0.754772	0.447286	0.146963	3.04353	0.00233823	0.0118654
INTS1	1194.17	1547.53	1349.08	1363.59	0.372461	0.238849	1.5594	0.118902	0.300314	0.171262	0.238929	0.716788	0.473505	0.692802	0.2012	0.238623	0.843168	0.399134	0.583014
INTS2	2143.15	2021.33	1333.68	1832.72	-0.0819099	0.115212	-0.710949	0.477116	0.688715	-0.679397	0.115871	-5.86341	4.53466e-09	1.34192e-07	0.597487	0.115956	5.15271	2.56755e-07	4.52309e-06
INTS3	2656.88	2280.8	2953.01	2630.23	-0.21931	0.0916162	-2.39379	0.0166753	0.0796721	0.155429	0.0911137	1.70588	0.0880312	0.233146	-0.374739	0.0913658	-4.10152	4.10439e-05	0.000399057
INTS4P2	7.37791	17.6797	11.8606	12.3061	1.26624	0.689413	1.83669	0.0662553	0.204674	0.764602	0.6984	1.09479	0.273608	0.498327	0.501637	0.656647	0.763936	0.444905	0.625448
INTS4	1220.12	1346	1200.21	1255.44	0.140317	0.0947299	1.48123	0.138546	0.331402	-0.0200651	0.094836	-0.211577	0.832437	0.92321	0.160382	0.0945494	1.69627	0.0898339	0.205777
INTS5	521.753	546.6	528.711	532.355	0.0640854	0.129239	0.495867	0.619988	0.796386	0.0133757	0.129017	0.103674	0.917428	0.965616	0.0507097	0.128811	0.393674	0.693822	0.822714
INTS6L	573.392	530.573	542.987	548.984	-0.112938	0.140895	-0.801573	0.4228	0.643106	-0.078201	0.140423	-0.556896	0.577598	0.77285	-0.0347366	0.140813	-0.246686	0.805151	0.893399
INTS6P1	0	0.406111	0	0.13537	1.05484	4.07494	0.258861	0.795742	NA	0	4.08052	0	1	NA	1.17814	4.07494	0.289118	0.772491	NA
INTS6	2487.79	2302.35	2518.38	2436.17	-0.110656	0.106474	-1.03927	0.298679	0.525511	0.0210585	0.10625	0.198198	0.84289	0.927648	-0.131714	0.10636	-1.23838	0.215575	0.388465
INTS6-AS1	22.4091	25.7032	26.9693	25.0272	0.209641	0.419106	0.50021	0.616927	0.793862	0.254479	0.415145	0.612989	0.539883	0.743529	-0.0448385	0.410678	-0.109182	0.913058	0.956819
INTS7	3362.77	2603.27	2900.02	2955.35	-0.370776	0.102196	-3.62809	0.00028553	0.00348791	-0.212442	0.101967	-2.08345	0.0372105	0.12574	-0.158333	0.102284	-1.54797	0.121629	0.257463
INTS8	1429.55	2053.19	1593.65	1692.13	0.524419	0.0934816	5.60986	2.0249e-08	9.81134e-07	0.159624	0.0938652	1.70057	0.0890236	0.234895	0.364794	0.0930197	3.92169	8.79319e-05	0.000763933
INTS9	678.675	906.254	753.312	779.414	0.416113	0.110277	3.77333	0.000161083	0.0021828	0.156525	0.110676	1.41426	0.157285	0.348363	0.259588	0.109466	2.37141	0.0177203	0.0597639
INTS10	1748.7	2590.49	1931.88	2090.36	0.56725	0.113096	5.01567	5.28492e-07	1.68009e-05	0.146444	0.113416	1.29121	0.19663	0.403587	0.420806	0.112797	3.73063	0.000190999	0.00148456
INTS11	1648.99	1889.49	1926.37	1821.62	0.193815	0.145139	1.33537	0.181756	0.393457	0.219105	0.14503	1.51076	0.130849	0.307538	-0.0252903	0.144828	-0.174623	0.861376	0.927627
INTS12	1123.87	998.231	1077.75	1066.62	-0.171883	0.100367	-1.71255	0.0867962	0.244342	-0.0599668	0.0998397	-0.600631	0.548086	0.750069	-0.111916	0.100268	-1.11617	0.264351	0.445878
INTS13	5741.38	6695.74	4932.62	5789.91	0.222762	0.0888458	2.50729	0.012166	0.0628181	-0.217407	0.0890165	-2.44233	0.0145929	0.0613317	0.44017	0.0889085	4.95081	7.39036e-07	1.14967e-05
INTS14	1850.77	1817.67	1908.37	1858.94	-0.0286042	0.0950787	-0.300847	0.763531	0.883609	0.0442946	0.0948315	0.467087	0.640437	0.811635	-0.0728988	0.0948749	-0.768367	0.442269	0.623152
INTU	48.751	29.7429	33.13	37.208	-0.710607	0.340342	-2.08792	0.0368047	0.137835	-0.539881	0.333145	-1.62056	0.105112	0.264867	-0.170726	0.347619	-0.491131	0.623334	0.771869
INVS	685.268	704.5	691.97	693.913	0.0438531	0.103984	0.42173	0.673222	0.830912	0.0169605	0.103676	0.163591	0.870053	0.94144	0.0268925	0.103563	0.259673	0.795116	0.887681
IP6K1	1205.29	1147.49	1316.64	1223.14	-0.071528	0.103759	-0.689366	0.490593	0.700207	0.130338	0.103158	1.26347	0.20642	0.41712	-0.201866	0.103317	-1.95385	0.0507192	0.134589
IP6K2	1225.45	1115.78	1434.23	1258.49	-0.136912	0.103952	-1.31707	0.187815	0.401689	0.221547	0.103068	2.14953	0.0315925	0.111464	-0.35846	0.103366	-3.46785	0.000524636	0.00349937
IPCEF1	5.65719	4.62035	17.9727	9.41673	-0.278625	0.779202	-0.357577	0.72066	0.859754	1.67345	0.701576	2.38527	0.0170664	0.0695013	-1.95208	0.722272	-2.70269	0.00687806	0.0282717
IPMK	643.837	755.982	559.908	653.243	0.237623	0.135748	1.75047	0.0800366	0.231734	-0.1948	0.136655	-1.42548	0.154017	0.34338	0.432423	0.13602	3.17911	0.0014773	0.00816714
IPO4	3179.43	2979.68	2791.94	2983.68	-0.0954434	0.130323	-0.732358	0.46395	0.678614	-0.189628	0.130323	-1.45506	0.145653	0.330159	0.0941848	0.130382	0.722376	0.470064	0.647338
IPO5P1	0.187065	0	0	0.0623551	-0.839171	4.06966	-0.206202	0.836633	NA	-1.01473	4.06973	-0.249337	0.8031	NA	0	4.08046	0	1	NA
IPO5	24536.8	23461.1	21972.7	23323.5	-0.0645062	0.0946286	-0.681678	0.495443	0.704594	-0.158744	0.094629	-1.67754	0.0934363	0.242804	0.094238	0.0946356	0.995798	0.319348	0.505273
IPO7	21314.9	21098.3	18954.6	20455.9	-0.0144704	0.105887	-0.136659	0.891301	0.951409	-0.168759	0.105895	-1.59365	0.111015	0.275774	0.154289	0.105896	1.45699	0.14512	0.291551
IPO8	3383.04	3280.96	3135.76	3266.59	-0.043642	0.101613	-0.429494	0.667564	0.827881	-0.10697	0.101587	-1.05298	0.292348	0.521112	0.0633277	0.101618	0.623194	0.533157	0.700282
IPO9	4309.21	2965.63	3418.68	3564.51	-0.538846	0.107192	-5.0269	4.98466e-07	1.59631e-05	-0.331636	0.106968	-3.10032	0.00193314	0.0123354	-0.20721	0.107335	-1.9305	0.0535445	0.140256
IPO9-AS1	8.59673	4.62035	9.9721	7.72972	-0.867109	0.75265	-1.15208	0.24929	0.474107	0.19955	0.693983	0.287543	0.773697	0.891424	-1.06666	0.742201	-1.43716	0.150674	0.299538
IPO11	1045.4	966.217	1241.29	1084.3	-0.112979	0.124196	-0.909684	0.362989	0.587161	0.251933	0.123334	2.04268	0.0410838	0.13517	-0.364912	0.123572	-2.95304	0.00314663	0.0152499
IPO13	1011.21	1184.4	1214.49	1136.7	0.223976	0.127712	1.75375	0.0794725	0.2307	0.261453	0.127486	2.05083	0.0402838	0.133268	-0.0374771	0.127071	-0.29493	0.768048	0.869652
IPPK	711.828	703.123	702.532	705.828	-0.0177362	0.115832	-0.15312	0.878304	0.946523	-0.0140377	0.115482	-0.121558	0.903249	0.958762	-0.00369844	0.11556	-0.0320045	0.974468	0.986512
IPP	79.2398	133.862	73.7472	95.6164	0.750308	0.291067	2.57778	0.0099436	0.054228	-0.110347	0.297383	-0.37106	0.710593	0.856824	0.860655	0.291086	2.9567	0.00310947	0.015111
IPW	399.301	329.007	230.329	319.546	-0.266332	0.155481	-1.71296	0.0867197	0.244185	-0.779544	0.157685	-4.94368	7.66628e-07	1.46674e-05	0.513212	0.158909	3.22961	0.00123961	0.0070919
IQCA1L	0.187065	0	0.356217	0.181094	-0.839162	4.06966	-0.206199	0.836635	NA	0.115398	4.04985	0.0284943	0.977268	NA	-0.954559	4.06063	-0.235077	0.814149	NA
IQCB1	3085.04	3280.36	2942.85	3102.75	0.0879788	0.0882796	0.996593	0.318962	0.547661	-0.0676614	0.0883316	-0.765994	0.44368	0.667355	0.15564	0.0882482	1.76367	0.0777883	0.18578
IQCB2P	0	0	0.356217	0.118739	0	4.08046	0	1	NA	1.00684	4.0607	0.247947	0.804175	NA	-0.954567	4.06063	-0.235078	0.814148	NA
IQCC	244.143	265.178	193.954	234.425	0.104594	0.155888	0.670959	0.502247	0.710046	-0.333826	0.157977	-2.11314	0.0345891	0.119776	0.43842	0.157425	2.78496	0.00535351	0.0233104
IQCD	22.5378	16.7678	6.11071	15.1388	-0.451372	0.600799	-0.751287	0.45248	0.668052	-1.90207	0.651988	-2.91734	0.00353034	0.0199667	1.4507	0.661391	2.1934	0.0282783	0.08555
IQCE	356.628	428.767	363.283	382.893	0.253707	0.171605	1.47843	0.139292	0.332453	0.0154228	0.172078	0.089627	0.928584	0.970581	0.238284	0.171131	1.39241	0.163799	0.318427
IQCF4	0.187065	0	0	0.0623551	-0.839171	4.06966	-0.206202	0.836633	NA	-1.01473	4.06973	-0.249337	0.8031	NA	0	4.08046	0	1	NA
IQCG	230.433	229.193	209.599	223.075	-0.00566783	0.195286	-0.0290232	0.976846	0.989275	-0.1435	0.195414	-0.734336	0.462744	0.68291	0.137832	0.195495	0.705039	0.480786	0.656137
IQCH	86.7232	120.276	124.11	110.37	0.472877	0.260135	1.81781	0.069093	0.209783	0.536321	0.258738	2.07283	0.0381879	0.128071	-0.0634448	0.254261	-0.249526	0.802954	0.892073
IQCH-AS1	211.505	135.526	211.122	186.051	-0.642289	0.177757	-3.6133	0.000302327	0.00363182	-0.00775971	0.171444	-0.045261	0.963899	0.985484	-0.634529	0.177108	-3.58273	0.00034002	0.00240788
IQCK	163.062	173.725	214.204	183.664	0.0907885	0.184095	0.493161	0.621899	0.798054	0.384695	0.181215	2.12286	0.0337656	0.117572	-0.293906	0.180622	-1.62719	0.103696	0.22948
IQGAP1	8409.55	8356.84	10105	8957.14	-0.00848132	0.103001	-0.0823424	0.934374	0.96914	0.266006	0.102902	2.58503	0.00973703	0.0447218	-0.274487	0.102903	-2.66743	0.00764328	0.0308112
IQGAP2	1539.95	1686.24	2166.36	1797.52	0.134943	0.10737	1.25681	0.208824	0.427622	0.497649	0.106802	4.65954	3.16915e-06	5.17615e-05	-0.362706	0.106598	-3.40255	0.000667608	0.00426705
IQGAP3	1181.9	1230.61	1227.09	1213.2	0.0625058	0.1543	0.405092	0.68541	0.839467	0.0590836	0.154176	0.383222	0.701555	0.851814	0.00342219	0.154084	0.0222098	0.982281	0.990601
IQSEC1	34.7897	102.861	193.393	110.348	1.58405	0.707739	2.23818	0.0252093	0.106336	2.49399	0.705139	3.53687	0.000404898	0.00330074	-0.909938	0.694717	-1.3098	0.190265	0.355644
IQSEC2	3.06502	8.37081	6.55079	5.99554	1.51079	0.864724	1.74713	0.0806143	0.232462	1.19588	0.871223	1.37265	0.169861	0.366135	0.314904	0.77947	0.403998	0.686214	0.817712
IQSEC3P2	0.686672	1.26315	1.0237	0.991175	0.911085	2.02182	0.450627	0.652259	NA	0.602105	2.03959	0.295209	0.767834	NA	0.308979	1.9298	0.160109	0.872795	NA
IQSEC3	0	0	0.502123	0.167374	0	4.08046	0	1	NA	1.00684	4.0607	0.247947	0.804175	NA	-0.954567	4.06063	-0.235078	0.814148	NA
IQUB	8.82093	6.83017	11.3181	8.98975	-0.312764	0.691104	-0.452558	0.650867	0.816878	0.412005	0.65549	0.628545	0.529647	0.735804	-0.724769	0.672527	-1.07768	0.281176	0.464947
IRAIN	3.00922	2.26322	3.86643	3.04629	-0.391343	1.31555	-0.297474	0.766105	NA	0.483988	1.25086	0.386926	0.698811	0.849877	-0.875331	1.2835	-0.681985	0.495248	0.66863
IRAK1BP1	542.225	363.789	448.224	451.413	-0.568525	0.138482	-4.10541	4.03597e-05	0.000689448	-0.272833	0.136661	-1.99642	0.0458882	0.146305	-0.295692	0.139078	-2.12609	0.0334959	0.097658
IRAK1	5056.76	5437.01	5245.98	5246.58	0.103556	0.148237	0.698586	0.484811	0.694444	0.0511541	0.148224	0.345113	0.73001	0.867528	0.0524021	0.148187	0.353621	0.723623	0.841713
IRAK2	0.40897	0.638783	2.04741	1.03172	0.793955	2.17518	0.365007	0.715106	NA	2.37604	1.99494	1.19103	0.23364	NA	-1.58209	1.95532	-0.809117	0.418448	NA
IRAK3	3227.48	3928.63	3252.87	3469.66	0.285463	0.117407	2.4314	0.0150404	0.0738368	0.0137039	0.117513	0.116615	0.907165	0.960687	0.27176	0.117332	2.31617	0.0205492	0.0669176
IRAK4	1557.93	1575.57	1113.95	1415.82	0.0165397	0.0914826	0.180797	0.856527	0.935129	-0.479375	0.0922682	-5.19545	2.04224e-07	4.49162e-06	0.495914	0.0922441	5.37611	7.6111e-08	1.49843e-06
IREB2	5870.85	5533.28	5930.58	5778.24	-0.0843962	0.0939649	-0.898167	0.369096	0.592536	0.0161643	0.0938735	0.172193	0.863286	0.937569	-0.100561	0.0939123	-1.07079	0.284263	0.467775
IRF1	412.941	454.22	476.335	447.832	0.132814	0.159172	0.834409	0.40405	0.625166	0.204292	0.158571	1.28834	0.197629	0.40511	-0.0714779	0.158094	-0.452122	0.651181	0.791877
IRF2BP1	203.293	251.992	207.165	220.816	0.302236	0.274091	1.10269	0.270164	0.496099	0.0059151	0.274863	0.0215202	0.982831	0.993532	0.296321	0.273613	1.08299	0.278811	0.462705
IRF2BP2	9048.43	8761.89	9373.3	9061.2	-0.0463448	0.0844218	-0.548968	0.583028	0.770103	0.0510568	0.0843588	0.605234	0.545024	0.747483	-0.0974016	0.0843729	-1.15442	0.248329	0.426848
IRF2BPL	101.378	143.004	225.3	156.561	0.497815	0.227334	2.18979	0.0285394	0.115846	1.15015	0.222595	5.16699	2.37888e-07	5.1421e-06	-0.652331	0.217999	-2.99235	0.00276838	0.0136824
IRF2	533.576	643.98	707.138	628.232	0.275607	0.143354	1.92256	0.0545347	0.17986	0.410694	0.142734	2.87733	0.00401054	0.0221386	-0.135087	0.141897	-0.95201	0.341092	0.527728
IRF3	1351.61	1439.46	1321.12	1370.73	0.0888376	0.166103	0.534833	0.592765	0.777081	-0.0380151	0.166138	-0.228817	0.819011	0.915623	0.126853	0.166033	0.76402	0.444855	0.625448
IRF4	1.24787	1.3672	1.54529	1.38678	0.0188045	1.68483	0.011161	0.991095	NA	0.174411	1.65491	0.10539	0.916066	NA	-0.155606	1.65648	-0.093938	0.925158	NA
IRF5	98.2214	103.478	67.7002	89.7999	0.0875855	0.257387	0.340287	0.73364	0.86654	-0.539462	0.262922	-2.0518	0.0401896	0.133074	0.627047	0.262224	2.39126	0.0167904	0.0571964
IRF6	1.22691	0.406111	0.165365	0.599462	-1.64666	3.1593	-0.521211	0.60222	NA	-1.93134	3.14991	-0.613142	0.539782	NA	0.284684	3.26281	0.087251	0.930472	NA
IRF7	27.8653	60.0322	71.8562	53.2512	1.06228	0.457887	2.31996	0.020343	0.0916205	1.29958	0.455008	2.85616	0.00428801	0.0232825	-0.237297	0.440314	-0.538926	0.589938	0.746748
IRF9	95.7978	100.439	75.7919	90.6762	0.0563217	0.241971	0.232762	0.815946	0.911798	-0.357949	0.245162	-1.46005	0.144276	0.327952	0.414271	0.244765	1.69252	0.0905464	0.207046
IRGM	126.679	158	126.453	137.044	0.327989	0.265659	1.23462	0.216971	0.437167	0.00583241	0.267041	0.0218409	0.982575	0.993532	0.322156	0.264843	1.21641	0.223831	0.39835
IRGQ	688.576	920.042	688.71	765.776	0.421179	0.131023	3.21454	0.00130655	0.0117283	0.0112832	0.131744	0.0856449	0.931749	0.971936	0.409896	0.130709	3.13594	0.00171303	0.00919432
IRS1	87.2089	55.903	104.546	82.5526	-0.642392	0.331233	-1.9394	0.0524532	0.175346	0.268804	0.320893	0.837675	0.402213	0.632039	-0.911196	0.328313	-2.77539	0.0055136	0.023876
IRS2	1917.22	3099.42	2954.41	2657.02	0.694504	0.124765	5.56649	2.5992e-08	1.21427e-06	0.625388	0.124748	5.01321	5.35307e-07	1.06247e-05	0.0691159	0.124142	0.556749	0.577699	0.737287
IRS3P	0.187065	0	0	0.0623551	-0.839171	4.06966	-0.206202	0.836633	NA	-1.01473	4.06973	-0.249337	0.8031	NA	0	4.08046	0	1	NA
IRX3	280.922	227.721	319.89	276.178	-0.3062	0.224447	-1.36424	0.172491	0.380413	0.178677	0.222	0.804851	0.420905	0.648347	-0.484877	0.223409	-2.17036	0.0299798	0.0894616
IRX5	131.718	97.6194	126.3	118.546	-0.443162	0.202798	-2.18524	0.0288715	0.116795	-0.0660733	0.197233	-0.335001	0.737624	0.871938	-0.377089	0.202384	-1.86323	0.0624293	0.157377
ISCA1P1	0	0	0.496096	0.165365	0	4.08046	0	1	NA	1.63387	4.04192	0.404232	0.686042	NA	-1.58159	4.04185	-0.391305	0.695572	NA
ISCA1P4	0.187065	0.871455	0.356217	0.471579	1.37092	2.96391	0.462538	0.643695	NA	0.0763796	3.03019	0.0252062	0.97989	NA	1.29454	2.95257	0.438446	0.661063	NA
ISCA1P5	0.187065	0	0	0.0623551	-0.839171	4.06966	-0.206202	0.836633	NA	-1.01473	4.06973	-0.249337	0.8031	NA	0	4.08046	0	1	NA
ISCA1P6	1.8439	0.930688	2.70887	1.82782	-0.798759	1.56045	-0.511876	0.608738	NA	0.490151	1.42428	0.344139	0.730741	NA	-1.28891	1.52018	-0.847868	0.396512	NA
ISCA1	1421.73	1398.07	1608.56	1476.12	-0.0259049	0.115969	-0.223377	0.823242	0.91544	0.174936	0.115535	1.51413	0.129992	0.306303	-0.200841	0.115576	-1.73774	0.0822558	0.193608
ISCA2	278.478	199.836	244.637	240.983	-0.471156	0.178069	-2.64592	0.0081468	0.0467983	-0.192696	0.175576	-1.09751	0.27242	0.497119	-0.27846	0.178517	-1.55986	0.118794	0.252979
ISCU	1555.92	1450.86	1326.15	1444.31	-0.100781	0.1265	-0.796684	0.425634	0.645834	-0.228781	0.126541	-1.80796	0.0706135	0.199972	0.128	0.126676	1.01045	0.312279	0.498092
ISG15	93.0643	126.519	195.126	138.237	0.434462	0.583812	0.744181	0.456767	0.672238	1.05244	0.581827	1.80886	0.0704728	0.199697	-0.617981	0.580014	-1.06546	0.286669	0.470459
ISG20L2	4486.72	4419.24	4257.68	4387.88	-0.0223824	0.106238	-0.210682	0.833135	0.921902	-0.0748875	0.106215	-0.705058	0.480774	0.698285	0.0525052	0.106224	0.494286	0.621104	0.770245
ISG20	11.8627	11.4708	19.1016	14.145	-0.00891881	0.584119	-0.0152688	0.987818	0.993867	0.668009	0.560777	1.19122	0.233567	0.451625	-0.676928	0.562277	-1.2039	0.228627	0.403706
ISL2	294.233	265.291	291.451	283.658	-0.142481	0.283284	-0.502964	0.61499	0.792386	-0.0107938	0.282547	-0.0382016	0.969527	0.98748	-0.131688	0.283011	-0.46531	0.64171	0.78548
ISM1	0.499607	0.232672	1.00425	0.578841	-0.0959874	3.31883	-0.0289221	0.976927	NA	1.23778	3.22428	0.383894	0.701057	NA	-1.33377	3.24196	-0.411408	0.680773	NA
ISM1-AS1	1.15723	0.916272	0.712433	0.928645	-0.405906	2.20922	-0.183732	0.854223	NA	-0.839326	2.24131	-0.37448	0.708047	NA	0.433421	2.28505	0.189677	0.849562	NA
ISM2	0.81794	0	0	0.272647	-2.06203	4.02394	-0.512441	0.608343	NA	-2.2376	4.02401	-0.556063	0.578167	NA	0	4.08046	0	1	NA
ISOC1	589.648	420.406	666.562	558.872	-0.489034	0.132204	-3.69909	0.000216372	0.00277033	0.183219	0.129392	1.416	0.156777	0.347613	-0.672253	0.131352	-5.11796	3.08857e-07	5.31593e-06
ISOC2	649.722	779.624	748.062	725.803	0.258836	0.240822	1.0748	0.282464	0.507916	0.193257	0.240782	0.802621	0.422194	0.649388	0.065579	0.240382	0.272812	0.784998	0.881029
ISPD	26.2699	38.8188	23.9921	29.6936	0.590946	0.388268	1.52201	0.128008	0.314507	-0.0827632	0.398819	-0.207521	0.835603	0.924387	0.673709	0.387486	1.73867	0.0820933	0.193463
IST1	3636.06	3431.73	3950.23	3672.67	-0.0836161	0.100114	-0.835212	0.403598	0.624985	0.120373	0.0999084	1.20484	0.228266	0.444577	-0.20399	0.0999673	-2.04056	0.0412942	0.115319
ISX-AS1	14.85	26.3725	1.06865	14.097	0.803924	0.619009	1.29873	0.194038	0.409646	-4.06599	1.012	-4.01778	5.87492e-05	0.000645021	4.86992	1.00189	4.86072	1.16962e-06	1.74147e-05
ISY1-RAB43	5.83138	2.72857	5.05045	4.5368	-1.05271	1.2298	-0.856	0.391998	NA	-0.132917	1.1725	-0.113362	0.909743	0.961429	-0.919791	1.23072	-0.747362	0.454845	0.633738
ISYNA1	1.0608	4.77937	6.21266	4.01761	2.0536	1.23263	1.66603	0.0957065	NA	2.37337	1.21597	1.95182	0.0509593	0.157888	-0.31977	1.01623	-0.314664	0.753017	0.860988
ITCH	3027.29	3022.71	1821.41	2623.8	-0.00116145	0.0960889	-0.0120872	0.990356	0.994646	-0.728777	0.096787	-7.5297	5.08552e-14	3.09926e-12	0.727616	0.0967854	7.51782	5.56961e-14	3.30324e-12
ITFG1	943.764	1077.84	1105.32	1042.31	0.192111	0.110273	1.74214	0.0814838	0.234243	0.228662	0.109979	2.07915	0.0376039	0.126727	-0.0365514	0.109542	-0.333674	0.738625	0.8522
ITFG1-AS1	0.999213	1.451	1.18907	1.2131	0.746521	2.01474	0.37053	0.710988	NA	0.449509	2.02959	0.221477	0.824721	NA	0.297012	1.94809	0.152463	0.878821	NA
ITFG2	952.558	884.159	778.491	871.736	-0.112243	0.113389	-0.989891	0.322228	0.551242	-0.290887	0.11357	-2.56131	0.0104279	0.0473277	0.178644	0.113855	1.56904	0.116639	0.249773
ITGA1	108.8	108.643	148.082	121.842	0.0171851	0.208363	0.0824769	0.934267	0.96914	0.464029	0.203034	2.28548	0.0222847	0.0853268	-0.446844	0.203116	-2.19994	0.0278108	0.0845854
ITGA2B	4.79733	10.9622	4.56543	6.77498	1.21734	0.8288	1.4688	0.141886	0.336061	-0.0518653	0.874922	-0.0592798	0.952729	0.981709	1.26921	0.824802	1.53881	0.123852	0.260631
ITGA2	94.2162	38.7739	119.32	84.1035	-1.26863	0.256766	-4.9408	7.78034e-07	2.32057e-05	0.33972	0.230048	1.47674	0.139746	0.321672	-1.60835	0.252768	-6.36295	1.97915e-10	6.75568e-09
ITGA3	1.22691	0	0	0.40897	-2.65474	3.98523	-0.666145	0.505319	NA	-2.83032	3.9853	-0.71019	0.477586	NA	0	4.08046	0	1	NA
ITGA4	8740.42	9958.66	9350.93	9350	0.188544	0.0765088	2.46435	0.0137264	0.0687057	0.098077	0.0765077	1.28192	0.19987	0.408039	0.0904672	0.0764366	1.18356	0.236588	0.413253
ITGA5	5570.84	7960.13	5408.07	6313.01	0.515248	0.126716	4.06616	4.77935e-05	0.000800694	-0.0423964	0.126858	-0.334203	0.738226	0.872162	0.557645	0.126696	4.40146	1.07527e-05	0.000127227
ITGA6	1393.31	1295.56	1252.13	1313.67	-0.100582	0.138186	-0.727875	0.46669	0.680636	-0.149211	0.138115	-1.08034	0.279991	0.506923	0.0486289	0.138253	0.351739	0.725034	0.842666
ITGA7	48.1968	51.6221	23.39	41.0696	0.119107	0.31637	0.376481	0.706559	0.851508	-0.999879	0.336582	-2.97069	0.00297135	0.017315	1.11899	0.335143	3.33883	0.000841307	0.00515948
ITGA8	0.686672	0	0	0.228891	-1.74153	4.04358	-0.430689	0.666694	NA	-1.9171	4.04365	-0.474101	0.635428	NA	0	4.08046	0	1	NA
ITGA9	0	1.10413	0.998218	0.700782	2.6269	2.63304	0.997669	0.31844	NA	2.43691	2.63886	0.923469	0.355763	NA	0.189995	2.49494	0.0761521	0.939298	NA
ITGA10	32.4012	25.6515	23.6772	27.2433	-0.350381	0.445781	-0.785994	0.431871	0.650903	-0.392907	0.443823	-0.885279	0.376006	0.609166	0.0425265	0.451098	0.0942732	0.924892	0.962639
ITGA11	0.686672	3.28355	4.27362	2.74794	2.40762	1.42428	1.69041	0.090949	NA	2.79794	1.40059	1.99769	0.0457506	NA	-0.390324	1.07576	-0.362837	0.716727	0.837593
ITGAD	0.499607	0	0	0.166536	-1.05544	4.06286	-0.259778	0.795035	NA	-1.23101	4.06293	-0.302985	0.761901	NA	0	4.08046	0	1	NA
ITGAE	611.616	549.843	639.342	600.267	-0.15851	0.137985	-1.14875	0.250658	0.475477	0.056189	0.137003	0.410128	0.681712	0.838741	-0.214699	0.137528	-1.56113	0.118493	0.252451
ITGAL	89.2768	72.4352	115.592	92.4346	-0.293717	0.339843	-0.864273	0.387438	0.609507	0.371273	0.333501	1.11326	0.265596	0.489314	-0.66499	0.336386	-1.97687	0.0480567	0.129186
ITGAM	33.8929	27.3671	49.9969	37.0856	-0.301334	0.404958	-0.744111	0.45681	0.672238	0.572945	0.38787	1.47716	0.139633	0.321573	-0.874279	0.394795	-2.21451	0.0267935	0.0823002
ITGAV	530.663	475.858	660.622	555.714	-0.158157	0.129513	-1.22117	0.222022	0.443299	0.320137	0.127479	2.5113	0.0120287	0.0528606	-0.478295	0.128144	-3.73247	0.000189614	0.00147485
ITGAX	63.2149	139.722	197.997	133.645	1.15818	0.379838	3.04914	0.002295	0.017893	1.65759	0.377427	4.39183	1.12399e-05	0.000154412	-0.499416	0.368675	-1.35462	0.175537	0.334753
ITGB1BP1	1843.9	1627.54	1787.13	1752.86	-0.182722	0.113549	-1.60919	0.107575	0.280652	-0.0481726	0.113246	-0.425379	0.67056	0.830516	-0.13455	0.113485	-1.18561	0.235775	0.412551
ITGB1BP2	34.1579	23.0398	25.2724	27.4901	-0.583846	0.40145	-1.45434	0.145852	0.342405	-0.392554	0.393308	-0.998083	0.318239	0.549935	-0.191292	0.406836	-0.470194	0.638216	0.783235
ITGB1	2523.95	3022.61	3555.02	3033.86	0.260831	0.121745	2.14244	0.0321578	0.126134	0.49559	0.121536	4.07773	4.54773e-05	0.000518232	-0.23476	0.121329	-1.9349	0.0530027	0.139324
ITGB2	1990.88	2442.18	5732.23	3388.43	0.293607	0.198591	1.47845	0.139286	0.332453	1.52377	0.198123	7.69103	1.45956e-14	9.26221e-13	-1.23017	0.197943	-6.21474	5.14111e-10	1.58739e-08
ITGB2-AS1	16.1302	5.75487	43.9966	21.9605	-1.37381	0.633347	-2.16913	0.0300729	0.120236	1.51583	0.541719	2.79819	0.00513906	0.0269236	-2.88964	0.60767	-4.75528	1.98172e-06	2.80954e-05
ITGB3BP	2676.49	3323.72	2418.48	2806.23	0.312278	0.106878	2.92182	0.00347996	0.024839	-0.147038	0.107179	-1.37189	0.170098	0.366532	0.459316	0.106921	4.29584	1.74029e-05	0.000192773
ITGB3	5.35853	3.63625	1.34841	3.44773	-0.593257	1.20538	-0.492175	0.622596	NA	-1.75833	1.2878	-1.36537	0.172137	0.369539	1.16507	1.31499	0.885993	0.375621	0.561302
ITGB4	6.41933	16.0479	8.78067	10.416	1.31296	0.652923	2.01089	0.0443371	0.156479	0.390384	0.677152	0.576509	0.564271	0.762764	0.922572	0.628303	1.46836	0.142007	0.287203
ITGB5	0.40897	0.812221	0.521582	0.580924	1.00603	2.88181	0.349097	0.727016	NA	0.5463	2.90236	0.188226	0.850699	NA	0.459733	2.84962	0.161331	0.871833	NA
ITGB6	0	0.901855	0	0.300618	2.23931	4.01466	0.557784	0.576992	NA	0	4.08052	0	1	NA	2.36261	4.01466	0.588494	0.5562	NA
ITGB7	18.9058	40.2401	41.9018	33.6826	1.09884	0.569232	1.93039	0.0535587	0.177992	1.15823	0.567442	2.04114	0.041237	0.135536	-0.0593897	0.548791	-0.108219	0.913822	0.957102
ITGB8	0.999213	1.80214	2.23223	1.67786	1.22204	1.83305	0.66667	0.504983	NA	1.43803	1.81121	0.793964	0.427217	NA	-0.215991	1.67518	-0.128936	0.897408	NA
ITGBL1	0.374131	0	0	0.12471	-1.35921	4.05462	-0.335225	0.737456	NA	-1.53478	4.05469	-0.378519	0.705045	NA	0	4.08046	0	1	NA
ITIH1	1.59525	0.232672	1.0237	0.950542	-2.00683	2.04617	-0.980776	0.326703	NA	-0.643747	1.87671	-0.343019	0.731584	NA	-1.36309	2.09593	-0.650351	0.515465	NA
ITIH3	0	0.406111	0	0.13537	1.05484	4.07494	0.258861	0.795742	NA	0	4.08052	0	1	NA	1.17814	4.07494	0.289118	0.772491	NA
ITIH4	24.2437	33.0047	38.8892	32.0458	0.422807	0.393139	1.07546	0.282167	0.507534	0.680564	0.386455	1.76104	0.0782308	0.214817	-0.257757	0.377444	-0.682902	0.494669	0.668101
ITIH4-AS1	0	0	0.165365	0.0551218	0	4.08046	0	1	NA	0.759421	4.06822	0.186672	0.851918	NA	-0.707151	4.06815	-0.173826	0.862002	NA
ITIH6	0.499607	0	0	0.166536	-1.05544	4.06286	-0.259778	0.795035	NA	-1.23101	4.06293	-0.302985	0.761901	NA	0	4.08046	0	1	NA
ITK	1.69168	0.871455	0	0.854377	-0.867585	2.09951	-0.413232	0.679437	NA	-3.28793	2.23342	-1.47215	0.14098	NA	2.42034	2.3137	1.04609	0.295519	NA
ITLN1	0	0.450928	0	0.150309	1.05484	4.07494	0.258861	0.795742	NA	0	4.08052	0	1	NA	1.17814	4.07494	0.289118	0.772491	NA
ITLN2	0.499607	0	0	0.166536	-1.05544	4.06286	-0.259778	0.795035	NA	-1.23101	4.06293	-0.302985	0.761901	NA	0	4.08046	0	1	NA
ITM2A	2787.99	3439.75	1850.53	2692.76	0.302017	0.135005	2.23707	0.0252816	0.106537	-0.592925	0.135604	-4.37248	1.22844e-05	0.000166774	0.894942	0.135412	6.60902	3.86861e-11	1.4491e-09
ITM2B	3778.07	4768.36	6549.89	5032.11	0.33605	0.176412	1.90491	0.0567916	0.185055	0.793714	0.17627	4.50283	6.70548e-06	9.87898e-05	-0.457665	0.17615	-2.59816	0.00937254	0.036361
ITM2C	2713.34	2817.42	2164.49	2565.08	0.0531349	0.142861	0.371933	0.709943	0.853828	-0.328285	0.143067	-2.29462	0.0217549	0.0837854	0.38142	0.143028	2.66674	0.0076591	0.0308663
ITPA	2586.72	2784.29	3294.39	2888.46	0.104217	0.0944106	1.10387	0.269651	0.495367	0.34694	0.0941107	3.68651	0.000227347	0.0020161	-0.242724	0.0940016	-2.58212	0.00981946	0.0376435
ITPK1	808.993	781.05	1155.14	915.061	-0.0520511	0.121964	-0.426772	0.669545	0.828918	0.506458	0.120519	4.20231	2.64203e-05	0.000324598	-0.55851	0.120669	-4.62843	3.68446e-06	4.90136e-05
ITPK1-AS1	0	0	0.877798	0.292599	0	4.08046	0	1	NA	2.24696	4.00678	0.560789	0.574942	NA	-2.19467	4.00671	-0.547749	0.583864	NA
ITPKA	49.0266	42.8798	67.4237	53.11	-0.211186	0.344075	-0.613779	0.539361	0.739536	0.407563	0.334038	1.22011	0.222424	0.436718	-0.618749	0.337741	-1.83202	0.0669477	0.16619
ITPKB	502.964	384.65	434.954	440.856	-0.389892	0.127422	-3.05984	0.00221455	0.0174474	-0.209941	0.126011	-1.66605	0.0957028	0.246822	-0.179951	0.127834	-1.40769	0.159223	0.311658
ITPKC	141.142	174.528	171.697	162.456	0.294653	0.200688	1.46822	0.142046	0.336159	0.268051	0.200025	1.34009	0.180218	0.380689	0.026602	0.197793	0.134495	0.893012	0.945997
ITPR1	1040.81	1225.99	1052.13	1106.31	0.241591	0.131354	1.83924	0.0658806	0.203838	0.02449	0.131549	0.186167	0.852314	0.931867	0.217101	0.131125	1.65568	0.0977862	0.219437
ITPR1-AS1	2.75248	3.77346	4.3806	3.63552	0.452262	1.15061	0.393063	0.694273	NA	0.616774	1.1349	0.54346	0.586813	0.778659	-0.164512	1.1059	-0.148759	0.881744	0.940382
ITPR2	2229.53	2506.68	1908.33	2214.85	0.171894	0.118874	1.44601	0.148173	0.345985	-0.220133	0.11916	-1.84738	0.0646918	0.187463	0.392027	0.118997	3.29443	0.000986206	0.00589817
ITPR3	1515	1472.39	1362.97	1450.12	-0.0423723	0.100264	-0.422608	0.672581	0.830688	-0.154969	0.100278	-1.54541	0.122248	0.293659	0.112597	0.100353	1.12201	0.261859	0.443198
ITPRIPL2	1.49882	1.71408	5.53914	2.91735	0.330489	1.64084	0.201415	0.840374	NA	2.1118	1.5352	1.37558	0.16895	0.364955	-1.78131	1.50143	-1.18641	0.23546	0.412242
ITPRIP	691.628	642.228	579.313	637.723	-0.103877	0.175887	-0.590592	0.554794	0.750512	-0.254781	0.176003	-1.4476	0.147729	0.333336	0.150904	0.17623	0.856291	0.391837	0.576105
ITSN1	919.334	1206.33	1281.74	1135.8	0.398975	0.123408	3.23297	0.00122512	0.0111822	0.487543	0.123099	3.96057	7.47723e-05	0.000793861	-0.0885681	0.122301	-0.724179	0.468956	0.64644
ITSN2	1518.98	1415.76	1679.03	1537.92	-0.0996835	0.0943709	-1.0563	0.290833	0.517222	0.149167	0.0937639	1.59087	0.111638	0.276675	-0.24885	0.0939558	-2.64859	0.00808295	0.0322638
IVD	869.055	794.775	851.832	838.554	-0.134478	0.10681	-1.25904	0.208017	0.42664	-0.0347324	0.106215	-0.327	0.743668	0.87419	-0.0997458	0.106623	-0.935499	0.349531	0.535489
IVNS1ABP	5294.81	3194.99	4398.06	4295.95	-0.728344	0.10281	-7.08436	1.39693e-12	1.56962e-10	-0.266738	0.102443	-2.60377	0.00922058	0.0427472	-0.461606	0.102895	-4.48617	7.25161e-06	8.95225e-05
IWS1	2976.71	2346.04	3098.54	2807.1	-0.343842	0.0997535	-3.44692	0.000567024	0.00597945	0.0594134	0.0992829	0.598425	0.549556	0.751093	-0.403255	0.099621	-4.04789	5.16806e-05	0.000482692
IZUMO1	0.783101	0.857038	0.356217	0.665452	-0.0304962	2.45346	-0.0124299	0.990083	NA	-1.19831	2.51678	-0.476128	0.633983	NA	1.16782	2.52325	0.462822	0.643492	NA
IZUMO4	21.7933	21.9442	33.1208	25.6194	-0.0139493	0.526641	-0.0264873	0.978869	0.990111	0.514651	0.515209	0.998916	0.317835	0.549747	-0.5286	0.515864	-1.02469	0.30551	0.492093
JADE1	2381.82	1727.67	2203.97	2104.49	-0.463152	0.116219	-3.98517	6.74329e-05	0.00107185	-0.108457	0.115716	-0.937271	0.348619	0.582678	-0.354695	0.116227	-3.05175	0.00227509	0.0116112
JADE2	1163.22	1044.93	1321.34	1176.5	-0.15397	0.115286	-1.33555	0.181698	0.393397	0.185134	0.114469	1.61733	0.105807	0.265843	-0.339104	0.114786	-2.95423	0.00313451	0.0152068
JADE3	715.773	571.809	729.29	672.29	-0.328833	0.138448	-2.37515	0.017542	0.0827707	0.03269	0.13714	0.238369	0.811595	0.912255	-0.361523	0.138112	-2.6176	0.00885503	0.0346366
JAG1	1770.25	1413.58	2589.57	1924.47	-0.326038	0.120486	-2.70602	0.00680943	0.0409917	0.548872	0.119401	4.59686	4.28899e-06	6.68175e-05	-0.87491	0.119847	-7.30022	2.87306e-13	1.54321e-11
JAG2	2.1274	4.68115	7.9488	4.91911	0.942468	1.11183	0.847674	0.396619	NA	1.68889	1.07893	1.56534	0.117503	0.286589	-0.746426	1.01344	-0.736528	0.461409	0.639589
JAGN1	862.296	815.115	956.071	877.828	-0.0804548	0.123497	-0.651472	0.514742	0.719402	0.146999	0.122735	1.19769	0.231036	0.448457	-0.227454	0.122944	-1.85007	0.0643042	0.16099
JAK1	2408.81	3002.53	2420.6	2610.65	0.319128	0.104633	3.04997	0.00228867	0.017884	0.00938476	0.104823	0.0895299	0.928661	0.970581	0.309744	0.104524	2.96337	0.00304291	0.0148331
JAK2	463.918	473.44	524.974	487.444	0.0284678	0.126041	0.225862	0.821308	0.914248	0.183775	0.124976	1.47048	0.141433	0.324099	-0.155307	0.124904	-1.2434	0.213719	0.386393
JAK3	0	0	0.661461	0.220487	0	4.08046	0	1	NA	1.94365	4.02664	0.482696	0.629311	NA	-1.89137	4.02658	-0.469721	0.638555	NA
JAKMIP2	0	0	0.496096	0.165365	0	4.08046	0	1	NA	1.63387	4.04192	0.404232	0.686042	NA	-1.58159	4.04185	-0.391305	0.695572	NA
JAKMIP2-AS1	0	0	0.165365	0.0551218	0	4.08046	0	1	NA	0.759421	4.06822	0.186672	0.851918	NA	-0.707151	4.06815	-0.173826	0.862002	NA
JAKMIP3	19.8576	13.1342	7.57352	13.5218	-0.580039	0.535319	-1.08354	0.278569	0.504568	-1.31374	0.559355	-2.34867	0.0188406	0.0750045	0.733702	0.575829	1.27417	0.202604	0.37216
JAM2	7.18147	7.53834	16.4196	10.3798	0.0544414	0.711477	0.0765189	0.939006	0.970179	1.20481	0.669571	1.79938	0.0719583	0.202496	-1.15037	0.668591	-1.72059	0.0853245	0.19832
JAM3	0.40897	0.232672	0.667488	0.436377	-0.088756	3.13149	-0.028343	0.977389	NA	0.600701	3.07997	0.195035	0.845366	NA	-0.689457	3.09832	-0.222526	0.823905	NA
JAML	0	0	1.0237	0.341235	0	3.74701	0	1	NA	2.43461	3.65332	0.66641	0.505149	NA	-2.38233	3.65327	-0.652109	0.514331	NA
JARID2	2614.85	2576.41	2187.67	2459.64	-0.019013	0.100868	-0.188493	0.85049	0.932177	-0.256172	0.101013	-2.53603	0.0112117	0.0500172	0.237159	0.101029	2.34743	0.0189036	0.0630001
JARID2-AS1	0.374131	0.638783	0.330731	0.447881	0.373937	3.05486	0.122407	0.902577	NA	-0.139579	3.06021	-0.0456109	0.96362	NA	0.513516	3.05354	0.16817	0.866449	NA
JAZF1	279.063	459.204	447.129	395.132	0.718927	0.193858	3.70852	0.000208471	0.00269031	0.682155	0.193671	3.52224	0.00042791	0.00345777	0.0367715	0.190967	0.192554	0.847308	0.919042
JAZF1-AS1	6.66449	7.39373	7.92469	7.32764	0.25078	0.799184	0.313794	0.753677	0.878052	0.364306	0.789563	0.461401	0.644511	0.813964	-0.113526	0.779317	-0.145674	0.884179	0.941669
JCHAIN	0	0.232672	0.356217	0.196296	0.991935	4.07726	0.243284	0.807785	NA	1.00684	4.0607	0.247948	0.804175	NA	-0.0149075	4.05742	-0.00367412	0.997068	NA
JDP2	488.009	372.248	428.86	429.706	-0.382253	0.224563	-1.7022	0.0887173	0.247752	-0.182037	0.223723	-0.813671	0.415833	0.644226	-0.200216	0.224761	-0.890795	0.373039	0.55846
JHDM1D-AS1	16.1698	15.1012	30.9172	20.7294	-0.0561798	0.460165	-0.122086	0.902831	0.956588	0.964528	0.430812	2.23886	0.0251648	0.0938862	-1.02071	0.434315	-2.35016	0.0187654	0.0626569
JKAMP	1457.67	1516.54	1303.97	1426.06	0.0578014	0.110709	0.522103	0.601599	0.784045	-0.159354	0.110893	-1.43701	0.150716	0.337925	0.217155	0.110802	1.95985	0.0500131	0.133211
JMJD1C	2672.15	2701.19	2310.16	2561.17	0.0170926	0.114593	0.149159	0.881428	0.947722	-0.20749	0.114705	-1.80889	0.070468	0.199697	0.224582	0.114688	1.95821	0.0502057	0.133625
JMJD1C-AS1	0.596035	1.54064	0.502123	0.879599	1.25031	2.10876	0.59291	0.553241	NA	-0.828385	2.27694	-0.363816	0.715996	NA	2.07869	2.14811	0.967682	0.333203	NA
JMJD4	416.722	305.148	259.761	327.21	-0.457412	0.177577	-2.57585	0.00999939	0.054448	-0.699167	0.178206	-3.92336	8.73224e-05	0.00090624	0.241756	0.180059	1.34265	0.179386	0.340178
JMJD6	636.725	614.683	660.739	637.382	-0.0550584	0.15517	-0.354826	0.72272	0.860501	0.046537	0.154651	0.300916	0.763479	0.885625	-0.101595	0.154802	-0.656293	0.511636	0.681894
JMJD7-PLA2G4B	13.6427	10.7104	14.7029	13.0187	-0.292653	0.61872	-0.472998	0.636215	0.808223	0.0907709	0.602945	0.150546	0.880334	0.947001	-0.383424	0.613293	-0.625189	0.531847	0.699105
JMJD8	753.318	622.087	636.579	670.661	-0.281987	0.183568	-1.53614	0.124503	0.309159	-0.250223	0.183283	-1.36523	0.172182	0.369539	-0.0317639	0.183861	-0.172761	0.862839	0.928587
JMY	402.919	323.625	347.998	358.181	-0.308728	0.197354	-1.56434	0.117737	0.298052	-0.20166	0.196554	-1.02598	0.304903	0.535487	-0.107068	0.197684	-0.541613	0.588085	0.745065
JOSD1	2719.36	3108.96	3268.43	3032.25	0.192993	0.127211	1.51711	0.129238	0.316162	0.266627	0.127106	2.09767	0.0359341	0.122822	-0.0736344	0.126966	-0.579952	0.561947	0.724721
JOSD2	10.4464	24.0831	24.2516	19.5937	1.15816	0.553903	2.09091	0.0365364	0.137198	1.11176	0.552493	2.01226	0.0441924	0.142408	0.0463994	0.519476	0.0893196	0.928828	0.964329
JPH1	310.588	556.376	181.574	349.513	0.835479	0.178687	4.67566	2.93013e-06	7.08558e-05	-0.76114	0.185208	-4.10965	3.96253e-05	0.000460265	1.59662	0.182378	8.75443	2.05146e-18	2.03409e-16
JPH2	0.499607	1.3672	3.50883	1.79188	1.83266	2.08699	0.878136	0.37987	NA	3.1387	2.00406	1.56617	0.117309	NA	-1.30603	1.81887	-0.718046	0.472729	NA
JPH3	0	0.450928	0.502123	0.317683	1.05486	4.07494	0.258865	0.79574	NA	1.00684	4.0607	0.247948	0.804175	NA	0.0480152	4.05509	0.0118407	0.990553	NA
JPH4	0	0.638783	0.165365	0.268049	1.80736	4.03197	0.448256	0.653968	NA	0.759494	4.05108	0.18748	0.851285	NA	1.04786	4.01952	0.260694	0.794328	NA
JPX	1749.54	1681.65	1362.25	1597.81	-0.0548735	0.118324	-0.463757	0.642822	0.812189	-0.357792	0.118607	-3.01662	0.00255608	0.0154078	0.302919	0.118674	2.55252	0.0106946	0.0404323
JRKL	299.243	336.427	266.77	300.813	0.17096	0.131339	1.30167	0.193029	0.408698	-0.164363	0.132572	-1.2398	0.215049	0.427624	0.335323	0.131669	2.54671	0.0108744	0.0409813
JRKL-AS1	0	0.450928	0.502123	0.317683	1.05486	4.07494	0.258865	0.79574	NA	1.00684	4.0607	0.247948	0.804175	NA	0.0480152	4.05509	0.0118407	0.990553	NA
JRK	844.077	1033.78	749.186	875.682	0.294363	0.17787	1.65493	0.0979383	0.264492	-0.166737	0.178453	-0.934348	0.350124	0.584625	0.4611	0.177987	2.59064	0.00957974	0.0369835
JSRP1	0	0	0.502123	0.167374	0	4.08046	0	1	NA	1.00684	4.0607	0.247947	0.804175	NA	-0.954567	4.06063	-0.235078	0.814148	NA
JTB	2324.94	2107.37	2617.71	2350.01	-0.142017	0.10295	-1.37947	0.167749	0.374005	0.16864	0.102524	1.64489	0.0999927	0.254892	-0.310657	0.102684	-3.02538	0.00248322	0.0125119
JUNB	216.095	500.43	346.491	354.339	1.20813	0.504884	2.39289	0.0167162	0.079809	0.672969	0.50542	1.3315	0.183023	0.384794	0.535163	0.50345	1.06299	0.287786	0.471658
JUND	495.632	624.776	530.891	550.433	0.337667	0.217449	1.55285	0.120458	0.302611	0.0985749	0.217733	0.452733	0.650741	0.81821	0.239092	0.216999	1.10181	0.270544	0.452793
JUN	295.751	355.184	264.19	305.042	0.263646	0.668026	0.394664	0.693091	0.84333	-0.164878	0.668445	-0.246659	0.805172	0.909509	0.428523	0.668116	0.641391	0.521269	0.690067
JUP	509.786	471.742	308.342	429.957	-0.109749	0.273318	-0.401545	0.688019	0.840927	-0.733623	0.274594	-2.67166	0.00754764	0.0364574	0.623874	0.274799	2.27029	0.0231899	0.0735483
KALRN	0.374131	1.78773	1.71668	1.29285	1.79668	1.98897	0.903324	0.366354	NA	1.57612	1.99546	0.789853	0.429614	NA	0.220563	1.80532	0.122174	0.902761	NA
KANK1	887.619	925.997	1293.59	1035.74	0.0605024	0.13253	0.456519	0.648017	0.815231	0.545932	0.131511	4.15123	3.30694e-05	0.000394042	-0.48543	0.131382	-3.69479	0.000220069	0.00167065
KANK2	270.709	652.855	291.755	405.106	1.27405	0.186107	6.84579	7.60537e-12	7.68437e-10	0.108426	0.189395	0.572489	0.566991	0.7642	1.16562	0.185102	6.29721	3.03052e-10	1.00317e-08
KANK3	0.187065	0.406111	0.356217	0.316464	0.161333	3.8594	0.0418026	0.966656	NA	0.109896	3.84436	0.0285862	0.977195	NA	0.0514372	3.84998	0.0133604	0.98934	NA
KANSL1L	359.202	267.782	293.539	306.841	-0.412838	0.138928	-2.97159	0.00296258	0.0219524	-0.281226	0.137312	-2.04809	0.0405515	0.133888	-0.131612	0.139833	-0.941208	0.346598	0.532719
KANSL1	2245.26	2107.77	1113.4	1822.15	-0.0891699	0.10333	-0.862961	0.388159	0.610285	-1.00585	0.104615	-9.61477	6.92625e-22	8.79062e-20	0.916683	0.104715	8.75408	2.05781e-18	2.03409e-16
KANSL1-AS1	16.085	11.8828	25.7074	17.8917	-0.481217	0.531098	-0.906079	0.364894	0.588682	0.668883	0.49481	1.3518	0.17644	0.375056	-1.1501	0.513433	-2.24002	0.0250897	0.0783517
KANSL2	1971.45	1851.47	1520.07	1781	-0.0927792	0.0894393	-1.03734	0.299576	0.526592	-0.375109	0.0897308	-4.18038	2.91025e-05	0.000351619	0.28233	0.0898723	3.14145	0.00168111	0.00906401
KANSL3	2177.13	2320.34	2308.79	2268.75	0.0920612	0.0923008	0.997403	0.318569	0.547232	0.0874966	0.0921885	0.949106	0.342567	0.575619	0.00456454	0.0920728	0.0495754	0.960461	0.978261
KANTR	49.9953	36.7535	33.9333	40.2274	-0.400188	0.364789	-1.09704	0.272625	0.498652	-0.542035	0.364923	-1.48534	0.137454	0.318249	0.141847	0.371626	0.381692	0.702689	0.828398
KARS	10390.8	8879.84	10709.6	9993.42	-0.226959	0.110455	-2.05475	0.0399027	0.145725	0.0438251	0.11037	0.397075	0.691312	0.84529	-0.270784	0.110424	-2.45221	0.0141982	0.0500983
KAT2A	2400.61	2226.31	1276.22	1967.72	-0.109964	0.125375	-0.877082	0.380442	0.602819	-0.911261	0.126214	-7.21999	5.19929e-13	2.73486e-11	0.801297	0.126308	6.34398	2.23902e-10	7.55219e-09
KAT2B	206.274	177.809	300.916	228.333	-0.22252	0.183461	-1.2129	0.225168	0.447168	0.554115	0.178143	3.11051	0.00186764	0.0119838	-0.776635	0.1799	-4.31703	1.5814e-05	0.000178082
KAT5	1581.28	1447.83	1558.67	1529.26	-0.1315	0.124595	-1.05543	0.291231	0.517656	-0.0261882	0.124321	-0.210651	0.83316	0.923552	-0.105312	0.124499	-0.845887	0.397616	0.581671
KAT6A	2741.14	3430.48	1911.75	2694.46	0.324963	0.125275	2.594	0.00948663	0.052327	-0.515536	0.125864	-4.09598	4.2038e-05	0.000484628	0.840499	0.12564	6.68975	2.23557e-11	8.8392e-10
KAT6B	1506.01	1328.58	1589.04	1474.54	-0.179137	0.116013	-1.54411	0.122562	0.306322	0.0835212	0.115472	0.723301	0.469495	0.68927	-0.262658	0.115755	-2.26908	0.0232637	0.0737382
KAT7	1945.89	2092.71	1667.28	1901.96	0.106031	0.100157	1.05864	0.289763	0.516163	-0.219797	0.100457	-2.18798	0.028671	0.103668	0.325828	0.10032	3.24789	0.00116263	0.00672993
KAT8	1240.99	1042.98	1148.41	1144.13	-0.249688	0.111672	-2.23592	0.0253573	0.106742	-0.108663	0.11117	-0.977444	0.328349	0.560581	-0.141025	0.111682	-1.26274	0.206684	0.377655
KAT14	496.621	522.19	434.864	484.558	0.0690636	0.124904	0.552932	0.58031	0.768519	-0.186245	0.125461	-1.48449	0.13768	0.318613	0.255309	0.125229	2.03874	0.041476	0.1156
KATNA1	1522.23	1561.22	1682.72	1588.72	0.0331673	0.104984	0.315926	0.752058	0.877274	0.141338	0.104676	1.35025	0.176936	0.375938	-0.108171	0.104623	-1.03391	0.301179	0.486899
KATNAL1	375.636	474.204	450.377	433.406	0.335581	0.150465	2.23029	0.0257284	0.107689	0.268083	0.150312	1.7835	0.0745045	0.207769	0.0674978	0.148982	0.453059	0.650506	0.791416
KATNAL2	19.3661	79.2564	54.0644	50.8956	2.08126	0.324274	6.41823	1.37872e-10	1.06333e-08	1.54787	0.328766	4.70812	2.50009e-06	4.18243e-05	0.53339	0.283213	1.88335	0.059653	0.152152
KATNB1	1426.35	1430.5	1502.23	1453.03	0.00279753	0.163486	0.0171117	0.986347	0.993381	0.069526	0.163315	0.425717	0.670314	0.830516	-0.0667285	0.163307	-0.408607	0.682828	0.814738
KATNBL1	924.222	862.29	1064.51	950.339	-0.101198	0.128094	-0.790032	0.429509	0.64922	0.203074	0.127263	1.5957	0.110557	0.27498	-0.304272	0.127496	-2.38652	0.0170088	0.0577398
KAZALD1	138.866	118.491	85.9044	114.421	-0.223239	0.235244	-0.948971	0.342635	0.569341	-0.727356	0.239088	-3.04221	0.00234845	0.0144393	0.504117	0.241031	2.0915	0.0364832	0.104382
KAZN	0	0.450928	0.502123	0.317683	1.05486	4.07494	0.258865	0.79574	NA	1.00684	4.0607	0.247948	0.804175	NA	0.0480152	4.05509	0.0118407	0.990553	NA
KBTBD2	1422.48	1596.76	1542.45	1520.57	0.166835	0.11564	1.44272	0.1491	0.346956	0.119748	0.115567	1.03618	0.300118	0.529977	0.0470874	0.115317	0.408331	0.68303	0.814873
KBTBD3	121.14	140.663	123.892	128.565	0.216576	0.202706	1.06842	0.285331	0.510434	0.0236347	0.203266	0.116275	0.907435	0.960687	0.192941	0.201405	0.957975	0.338075	0.524715
KBTBD4	933.043	891.029	763.306	862.46	-0.067894	0.144646	-0.469381	0.638797	0.809222	-0.289306	0.144895	-1.99667	0.0458616	0.146254	0.221412	0.145026	1.5267	0.126835	0.265106
KBTBD6	874.594	776.686	881.755	844.345	-0.168216	0.16836	-0.99915	0.317722	0.546259	0.0182863	0.167846	0.108947	0.913245	0.963194	-0.186503	0.168158	-1.10909	0.26739	0.4493
KBTBD7	112.363	97.0613	48.7871	86.0706	-0.195605	0.236082	-0.828544	0.407362	0.628202	-1.20308	0.248518	-4.84101	1.29181e-06	2.31489e-05	1.00747	0.250581	4.02056	5.806e-05	0.000533867
KBTBD8	517.123	497.05	385.407	466.526	-0.0519422	0.140592	-0.369453	0.71179	0.854944	-0.418831	0.141592	-2.95802	0.00309621	0.0179518	0.366889	0.141799	2.58739	0.0096707	0.0372416
KBTBD11	857.594	833.444	1005.25	898.762	-0.0387233	0.16779	-0.230784	0.817483	0.912892	0.23122	0.167186	1.38301	0.166663	0.362205	-0.269943	0.167254	-1.61397	0.106533	0.233975
KBTBD12	0.40897	0.450928	0	0.286633	-0.0528615	4.05732	-0.0130287	0.989605	NA	-1.23101	4.06293	-0.302986	0.7619	NA	1.17815	4.07494	0.289121	0.772489	NA
KBTBD13	0	0	0.502123	0.167374	0	4.08046	0	1	NA	1.00684	4.0607	0.247947	0.804175	NA	-0.954567	4.06063	-0.235078	0.814148	NA
KCCAT198	2.04485	1.58546	2.57502	2.06844	-0.380188	1.99712	-0.190368	0.849021	NA	0.3045	1.94516	0.156543	0.875605	NA	-0.684688	1.97433	-0.346795	0.728745	0.844704
KCCAT333	0.499607	0	0	0.166536	-1.05544	4.06286	-0.259778	0.795035	NA	-1.23101	4.06293	-0.302985	0.761901	NA	0	4.08046	0	1	NA
KCMF1	1254.53	1152.55	1439.75	1282.28	-0.122397	0.102738	-1.19135	0.233515	0.456797	0.200558	0.101929	1.96764	0.0491097	0.153568	-0.322955	0.102192	-3.16028	0.00157616	0.00859909
KCNA1	0	0	0.165365	0.0551218	0	4.08046	0	1	NA	0.759421	4.06822	0.186672	0.851918	NA	-0.707151	4.06815	-0.173826	0.862002	NA
KCNA6	19.5764	12.9073	5.62805	12.7039	-0.559851	0.567468	-0.986577	0.32385	0.552782	-1.73374	0.614584	-2.82099	0.0047875	0.0253756	1.17389	0.629524	1.86472	0.0622205	0.157114
KCNA7	0	0	0.502123	0.167374	0	4.08046	0	1	NA	1.00684	4.0607	0.247947	0.804175	NA	-0.954567	4.06063	-0.235078	0.814148	NA
KCNAB1	3.52979	3.34278	2.54953	3.1407	-0.00440314	1.10642	-0.00397963	0.996825	NA	-0.588548	1.13856	-0.516921	0.605211	0.789783	0.584145	1.14063	0.512124	0.608564	0.760251
KCNAB1-AS2	0	0.406111	0	0.13537	1.05484	4.07494	0.258861	0.795742	NA	0	4.08052	0	1	NA	1.17814	4.07494	0.289118	0.772491	NA
KCNAB2	8141.7	9051.9	8099.97	8431.19	0.152349	0.121456	1.25435	0.209713	0.428181	-0.00871143	0.121473	-0.0717148	0.942829	0.976868	0.161061	0.121433	1.32633	0.18473	0.347592
KCNAB3	31.402	28.8827	26.6459	28.9769	-0.0931859	0.375359	-0.248258	0.803935	0.905285	-0.210763	0.374741	-0.562424	0.573827	0.769441	0.117577	0.377386	0.311557	0.755377	0.86207
KCNB1	0	0	0.712433	0.237478	0	4.08046	0	1	NA	1.94597	4.02654	0.483286	0.628892	NA	-1.89369	4.02647	-0.47031	0.638133	NA
KCNB2	0	0.232672	0	0.0775574	0.991927	4.07726	0.243283	0.807787	NA	0	4.08052	0	1	NA	1.11522	4.07726	0.273521	0.784452	NA
KCNC1	0.499607	0	0.165365	0.221657	-1.05544	4.06286	-0.259777	0.795036	NA	-0.348294	4.05057	-0.0859865	0.931477	NA	-0.707142	4.06815	-0.173824	0.862004	NA
KCNC4	224.808	219.679	244.521	229.669	-0.0361732	0.157755	-0.229299	0.818636	0.9131	0.119905	0.155878	0.769227	0.441759	0.665645	-0.156079	0.156275	-0.998743	0.317919	0.503814
KCNC4-AS1	1.09564	2.83262	5.53914	3.1558	1.55007	1.32478	1.17006	0.241976	NA	2.45142	1.27568	1.92166	0.054649	0.165725	-0.901343	1.08954	-0.827273	0.408082	0.591567
KCND1	14.1504	4.8386	12.4137	10.4676	-1.50365	0.648332	-2.31927	0.0203806	0.0916317	-0.132108	0.571103	-0.231321	0.817066	0.914721	-1.37155	0.648813	-2.11393	0.034521	0.0999535
KCND2	0	0.6836	0	0.227867	1.87178	4.04517	0.46272	0.643565	NA	0	4.08052	0	1	NA	1.99507	4.04517	0.493199	0.621872	NA
KCND3	0.499607	0	0.165365	0.221657	-1.05544	4.06286	-0.259777	0.795036	NA	-0.348294	4.05057	-0.0859865	0.931477	NA	-0.707142	4.06815	-0.173824	0.862004	NA
KCNE1	9.64467	9.05441	7.74491	8.81466	-0.0652173	0.674717	-0.0966588	0.922997	0.964279	-0.246623	0.676149	-0.364746	0.715301	0.85977	0.181405	0.679907	0.266809	0.789616	0.884087
KCNE2	2.03097	1.85711	2.96413	2.28407	-0.238692	1.52601	-0.156415	0.875706	NA	0.502347	1.46533	0.342821	0.731733	NA	-0.741039	1.48788	-0.49805	0.618449	0.76815
KCNE3	1.09564	26.455	35.9334	21.1614	4.80482	0.941318	5.10435	3.31929e-07	1.12082e-05	5.2364	0.936596	5.59089	2.25912e-08	5.96424e-07	-0.431582	0.460106	-0.938006	0.348241	0.534145
KCNE4	1.09564	0.638783	0.502123	0.745516	-0.677593	2.23741	-0.302847	0.762006	NA	-1.56394	2.2658	-0.690238	0.490045	NA	0.886347	2.35507	0.376357	0.706651	NA
KCNE5	3.12082	4.19982	4.06933	3.79666	0.468553	1.05192	0.445427	0.656011	NA	0.350483	1.05062	0.333595	0.738685	0.872162	0.11807	1.02185	0.115545	0.908013	0.954177
KCNG2	6.91314	15.289	11.7082	11.3035	1.20135	0.62251	1.92984	0.0536262	0.17808	0.806898	0.62975	1.2813	0.200089	0.408203	0.394449	0.582283	0.677418	0.498141	0.671071
KCNG3	0	0	1.21456	0.404852	0	4.08046	0	1	NA	2.68192	3.98131	0.673628	0.500548	NA	-2.62963	3.98124	-0.660506	0.508929	NA
KCNH1	0	0.232672	0	0.0775574	0.991927	4.07726	0.243283	0.807787	NA	0	4.08052	0	1	NA	1.11522	4.07726	0.273521	0.784452	NA
KCNH2	1.622	7.89531	0.661461	3.39292	2.13705	1.30132	1.64222	0.100544	NA	-1.02133	1.52363	-0.670329	0.502648	0.715523	3.15838	1.42036	2.22366	0.0261716	0.0809488
KCNH3	0	0	0.356217	0.118739	0	4.08046	0	1	NA	1.00684	4.0607	0.247947	0.804175	NA	-0.954567	4.06063	-0.235078	0.814148	NA
KCNH4	2.41319	1.21833	2.82425	2.15192	-0.999006	1.78145	-0.560782	0.574946	NA	0.289329	1.66753	0.173508	0.862252	NA	-1.28833	1.76026	-0.731899	0.46423	0.642102
KCNH6	0.499607	0	0	0.166536	-1.05544	4.06286	-0.259778	0.795035	NA	-1.23101	4.06293	-0.302985	0.761901	NA	0	4.08046	0	1	NA
KCNH7	0.187065	0	0.330731	0.172599	-0.839159	4.06966	-0.206199	0.836636	NA	0.380402	4.04289	0.0940916	0.925036	NA	-1.21956	4.05369	-0.300852	0.763527	NA
KCNH8	8.85927	5.08143	1.01768	4.98612	-0.845044	0.90821	-0.930449	0.352139	NA	-2.8452	1.08683	-2.6179	0.00884731	0.0412517	2.00016	1.11668	1.79116	0.0732668	0.177723
KCNIP2	58.0253	45.8048	29.1663	44.3321	-0.333555	0.375655	-0.887931	0.374578	0.597217	-0.964017	0.384229	-2.50897	0.0121085	0.0531777	0.630462	0.388611	1.62234	0.104729	0.231084
KCNIP2-AS1	16.1176	16.1243	21.5029	17.9149	0.0512031	0.646113	0.0792479	0.936835	0.969886	0.463671	0.635329	0.729812	0.465505	0.685668	-0.412467	0.634413	-0.650156	0.515592	0.684602
KCNIP4	7.08862	3.29796	2.90575	4.43078	-1.00691	1.07142	-0.939789	0.347326	NA	-1.3663	1.08676	-1.25723	0.208672	0.42026	0.359397	1.13543	0.316529	0.751601	0.860148
KCNJ3	0.187065	0	0.165365	0.117477	-0.839164	4.06966	-0.2062	0.836635	NA	-0.13202	4.05739	-0.0325382	0.974043	NA	-0.707144	4.06815	-0.173824	0.862004	NA
KCNJ6	0.686672	0	0	0.228891	-1.74153	4.04358	-0.430689	0.666694	NA	-1.9171	4.04365	-0.474101	0.635428	NA	0	4.08046	0	1	NA
KCNJ9	0.40897	0	0	0.136323	-1.05544	4.06286	-0.259778	0.795035	NA	-1.23101	4.06293	-0.302985	0.761901	NA	0	4.08046	0	1	NA
KCNJ11	25.4183	12.3076	18.0024	18.5761	-1.07223	0.521665	-2.05539	0.0398409	0.145703	-0.568617	0.501109	-1.13472	0.256494	0.478986	-0.50361	0.531332	-0.947827	0.343218	0.529636
KCNJ12	0	0	0.356217	0.118739	0	4.08046	0	1	NA	1.00684	4.0607	0.247947	0.804175	NA	-0.954567	4.06063	-0.235078	0.814148	NA
KCNJ13	0	0	0.165365	0.0551218	0	4.08046	0	1	NA	0.759421	4.06822	0.186672	0.851918	NA	-0.707151	4.06815	-0.173826	0.862002	NA
KCNJ14	313.943	339.474	224.014	292.477	0.116784	0.179244	0.651534	0.514702	0.719402	-0.478119	0.181611	-2.63266	0.00847192	0.03981	0.594903	0.181133	3.28435	0.00102217	0.00606872
KCNJ15	4.92281	2.32246	28.6122	11.9525	-0.969954	0.934041	-1.03845	0.299061	0.526112	2.63157	0.767424	3.4291	0.000605578	0.00461574	-3.60153	0.861244	-4.18177	2.89242e-05	0.000294287
KCNK1	0.40897	0	0	0.136323	-1.05544	4.06286	-0.259778	0.795035	NA	-1.23101	4.06293	-0.302985	0.761901	NA	0	4.08046	0	1	NA
KCNK2	0	0.901855	0	0.300618	2.23931	4.01466	0.557784	0.576992	NA	0	4.08052	0	1	NA	2.36261	4.01466	0.588494	0.5562	NA
KCNK5	478.136	494.487	546.104	506.242	0.0445452	0.121575	0.366403	0.714065	0.855937	0.193384	0.120536	1.60436	0.108634	0.271072	-0.148839	0.120399	-1.23622	0.216377	0.38927
KCNK6	60.3407	130.058	148.56	112.986	1.08857	0.211359	5.15031	2.60049e-07	9.03862e-06	1.28212	0.208679	6.144	8.04708e-10	2.77614e-08	-0.193556	0.193982	-0.997807	0.318373	0.504365
KCNK7	0.970166	0.232672	0.496096	0.566311	-1.45679	2.80542	-0.519276	0.603569	NA	-0.754677	2.74582	-0.274846	0.783434	NA	-0.702109	2.85883	-0.245593	0.805997	NA
KCNK9	1.91358	1.3368	0.165365	1.13858	-0.37301	1.84615	-0.202047	0.83988	NA	-2.53162	2.04077	-1.24052	0.214782	NA	2.15861	2.07025	1.04268	0.297096	NA
KCNK10	0.596035	0.450928	0	0.348988	-0.709484	3.68597	-0.192482	0.847364	NA	-1.88549	3.69204	-0.51069	0.609568	NA	1.17601	3.72493	0.315713	0.752221	NA
KCNK12	1.5662	0	0.858339	0.80818	-3.06329	2.54685	-1.20278	0.229063	NA	-1.03759	2.4416	-0.424964	0.670863	NA	-2.0257	2.62444	-0.771859	0.440198	NA
KCNK13	0.783101	0.406111	0.712433	0.633881	-1.08996	2.80057	-0.389192	0.697134	NA	-0.210732	2.7269	-0.0772791	0.938402	NA	-0.879226	2.80734	-0.313189	0.754137	NA
KCNK15-AS1	6.66219	3.5322	0.852312	3.68224	-1.01113	1.0216	-0.989758	0.322293	NA	-2.73196	1.20091	-2.27492	0.022911	0.0871214	1.72083	1.24615	1.38091	0.167307	0.323259
KCNMA1	0	0.232672	0.661461	0.298044	0.991941	4.07726	0.243286	0.807784	NA	1.94365	4.02664	0.482696	0.629312	NA	-0.951704	4.02334	-0.236546	0.813009	NA
KCNMB1	0.40897	0.406111	0	0.271694	-0.0528615	4.05732	-0.0130287	0.989605	NA	-1.23101	4.06293	-0.302986	0.7619	NA	1.17815	4.07494	0.289121	0.772489	NA
KCNMB2	0.374131	0	0.502123	0.292084	-1.3592	4.05462	-0.335222	0.737457	NA	-0.404645	4.03474	-0.10029	0.920114	NA	-0.954555	4.06063	-0.235076	0.81415	NA
KCNMB2-AS1	3.56463	1.96117	4.5349	3.35356	-0.776976	1.1822	-0.657231	0.511033	NA	0.410959	1.08608	0.378386	0.705144	0.85405	-1.18794	1.15529	-1.02826	0.303829	0.490051
KCNMB3	4.96702	4.00613	1.85053	3.60789	-0.227188	1.24952	-0.18182	0.855724	NA	-1.26501	1.31001	-0.965645	0.334222	0.566274	1.03782	1.32064	0.785845	0.431958	0.613377
KCNMB4	9.16473	22.5674	8.43886	13.3903	1.33304	0.706689	1.88632	0.059252	0.190219	-0.104574	0.739994	-0.141318	0.887619	0.951024	1.43762	0.706358	2.03525	0.0418257	0.116301
KCNN1	0.187065	0.232672	0.667488	0.362408	0.097782	3.29215	0.0297016	0.976305	NA	0.791766	3.24332	0.244122	0.807137	NA	-0.693984	3.25306	-0.213332	0.831068	NA
KCNN2	91.7301	77.392	84.4707	84.531	-0.249776	0.260498	-0.958841	0.337639	0.565218	-0.103499	0.257339	-0.402187	0.687547	0.842368	-0.146277	0.260429	-0.561678	0.574335	0.734817
KCNN3	1.09564	0.450928	1.0237	0.856758	-1.44939	2.12334	-0.6826	0.494859	NA	-0.116272	1.96323	-0.0592247	0.952773	NA	-1.33312	2.12334	-0.627841	0.530108	NA
KCNN4	42.887	49.4757	3.56118	31.9747	0.243785	0.364267	0.669247	0.503338	0.710801	-3.47193	0.527584	-6.58082	4.67871e-11	1.96137e-09	3.71572	0.52522	7.07459	1.49889e-12	7.0413e-11
KCNQ1OT1	135.73	134.079	173.061	147.623	0.00531403	0.257225	0.0206591	0.983518	0.992013	0.36992	0.254211	1.45517	0.145623	0.330145	-0.364606	0.254235	-1.43413	0.151535	0.300619
KCNQ1	77.0647	61.2693	57.0016	65.1119	-0.341052	0.271843	-1.25459	0.209627	0.428181	-0.418853	0.270932	-1.54597	0.122112	0.293576	0.0778012	0.275819	0.282073	0.777887	0.876331
KCNQ4	85.9171	98.0196	78.1035	87.3467	0.19202	0.267036	0.71908	0.472092	0.684683	-0.107497	0.268824	-0.39988	0.689245	0.843493	0.299517	0.26701	1.12175	0.26197	0.443198
KCNQ5	2074.78	2202.08	2082.4	2119.75	0.0869877	0.117362	0.741192	0.458577	0.674005	0.00914117	0.117343	0.0779015	0.937906	0.975344	0.0778465	0.117249	0.663941	0.506728	0.677637
KCNRG	24.4737	23.4677	15.5116	21.151	-0.0719572	0.450151	-0.159851	0.872998	0.943417	-0.577077	0.459815	-1.25502	0.209471	0.421379	0.50512	0.461985	1.09337	0.274231	0.45753
KCNS1	0	0.232672	0	0.0775574	0.991927	4.07726	0.243283	0.807787	NA	0	4.08052	0	1	NA	1.11522	4.07726	0.273521	0.784452	NA
KCNT2	0.999213	0	0.165365	0.388193	-2.31882	4.0053	-0.578937	0.562632	NA	-1.61169	3.99283	-0.403645	0.686474	NA	-0.707131	4.06815	-0.173821	0.862006	NA
KCNU1	0	0	0.356217	0.118739	0	4.08046	0	1	NA	1.00684	4.0607	0.247947	0.804175	NA	-0.954567	4.06063	-0.235078	0.814148	NA
KCNV2	0.187065	0.698016	0.826827	0.570636	1.11771	3.19536	0.349792	0.726494	NA	1.37953	3.1599	0.436575	0.66242	NA	-0.261821	3.11134	-0.0841507	0.932937	NA
KCP	0.873737	0.638783	2.40363	1.30538	-0.424065	1.90257	-0.22289	0.823621	NA	1.38296	1.68059	0.822902	0.410564	NA	-1.80702	1.76507	-1.02377	0.305944	NA
KCTD1	138.901	145.61	196.537	160.349	0.088015	0.288584	0.304989	0.760375	0.882393	0.516254	0.28585	1.80603	0.0709141	0.200455	-0.428239	0.28532	-1.50091	0.13338	0.27483
KCTD2	685.441	698.884	554.306	646.21	0.0329352	0.136035	0.242109	0.808695	0.908138	-0.295819	0.136675	-2.1644	0.0304338	0.10825	0.328754	0.136594	2.40679	0.0160933	0.0553046
KCTD3	2111.49	1251.28	1739.34	1700.7	-0.751962	0.12233	-6.14697	7.89756e-10	5.27881e-08	-0.275525	0.121524	-2.26724	0.0233754	0.0885474	-0.476436	0.122518	-3.88872	0.000100775	0.00085946
KCTD4	0	0	0.165365	0.0551218	0	4.08046	0	1	NA	0.759421	4.06822	0.186672	0.851918	NA	-0.707151	4.06815	-0.173826	0.862002	NA
KCTD5	933.693	935.664	795.099	888.152	-0.0017076	0.139802	-0.0122144	0.990255	0.994646	-0.241014	0.140085	-1.72048	0.0853443	0.22819	0.239307	0.140088	1.70826	0.0875884	0.201933
KCTD6	300.256	290.94	288.313	293.17	-0.0501882	0.1562	-0.321307	0.747978	0.874408	-0.059353	0.155604	-0.381435	0.70288	0.852668	0.00916483	0.155947	0.058769	0.953136	0.975688
KCTD7	225.737	228.535	254.492	236.255	0.0191619	0.196923	0.0973065	0.922483	0.963898	0.170943	0.195541	0.874204	0.382007	0.614185	-0.151781	0.19548	-0.776449	0.437484	0.618816
KCTD9	864.283	985.984	1139.42	996.561	0.189133	0.109859	1.7216	0.085142	0.241038	0.399823	0.109181	3.66203	0.000250222	0.00218533	-0.21069	0.108712	-1.93806	0.0526159	0.138589
KCTD10	1487.84	1418.98	1369.62	1425.48	-0.0673707	0.120119	-0.560867	0.574889	0.764742	-0.119855	0.120047	-0.9984	0.318086	0.549843	0.0524845	0.120146	0.436841	0.662227	0.800317
KCTD11	28.9004	25.8783	15.7715	23.5167	-0.13646	0.40913	-0.333535	0.73873	0.869424	-0.849139	0.424824	-1.9988	0.0456299	0.145683	0.712679	0.428301	1.66397	0.096119	0.216685
KCTD12	3393.78	2128.04	3043.8	2855.21	-0.671611	0.136761	-4.91085	9.06826e-07	2.64323e-05	-0.154225	0.136313	-1.1314	0.257887	0.480421	-0.517386	0.136792	-3.78227	0.000155403	0.00124488
KCTD13	319.218	302.281	369.963	330.488	-0.0748178	0.234359	-0.319244	0.749542	0.875391	0.215213	0.233106	0.923239	0.355883	0.590043	-0.290031	0.233375	-1.24277	0.213953	0.386571
KCTD15	385.147	455.311	495.052	445.17	0.23729	0.152736	1.55359	0.120282	0.30248	0.356587	0.151957	2.34663	0.018944	0.0752861	-0.119297	0.151033	-0.789873	0.429602	0.61083
KCTD16	6.3229	12.3769	9.51996	9.4066	0.975861	0.639602	1.52573	0.127077	0.313282	0.645333	0.645797	0.999281	0.317658	0.549723	0.330528	0.603487	0.547697	0.5839	0.742074
KCTD17	3.47399	9.72785	8.54585	7.24923	1.56683	0.881994	1.77647	0.075656	0.223584	1.31054	0.885918	1.4793	0.13906	0.320706	0.256292	0.803932	0.318799	0.749879	0.859126
KCTD18	245.49	207.661	299.893	251.015	-0.236809	0.179494	-1.31931	0.187065	0.400757	0.286965	0.175923	1.63119	0.102849	0.26016	-0.523774	0.177508	-2.9507	0.00317056	0.015319
KCTD20	5007.26	4719.03	5771.28	5165.86	-0.0856557	0.0993662	-0.86202	0.388676	0.610804	0.20551	0.099178	2.07214	0.0382527	0.128226	-0.291166	0.0992217	-2.9345	0.00334085	0.0159844
KCTD21	52.2388	59.5481	63.4386	58.4085	0.20179	0.340965	0.591821	0.55397	0.750194	0.295007	0.338448	0.871646	0.383402	0.615596	-0.0932166	0.33592	-0.277496	0.781399	0.878549
KCTD21-AS1	40.022	45.0043	75.6457	53.5573	0.18414	0.337089	0.546265	0.584884	0.770894	0.938293	0.325945	2.87869	0.00399336	0.0220979	-0.754153	0.323044	-2.33452	0.0195684	0.0646258
KDELC1	911.433	1079.42	1004.74	998.533	0.248697	0.107147	2.32108	0.0202825	0.0915311	0.147949	0.107131	1.38101	0.167277	0.362725	0.100748	0.10654	0.945631	0.344337	0.530615
KDELC2	2140.52	2815.08	2387.93	2447.85	0.393614	0.134912	2.91757	0.00352775	0.0251123	0.157521	0.135014	1.1667	0.24333	0.463086	0.236093	0.134699	1.75275	0.0796455	0.188995
KDELR1	1860.79	2780.97	2440.11	2360.62	0.578851	0.122783	4.7144	2.42421e-06	6.06472e-05	0.388894	0.122858	3.1654	0.00154871	0.0102698	0.189956	0.12231	1.55307	0.120406	0.255728
KDELR2	2412.78	3082.72	3642.12	3045.87	0.353649	0.0998709	3.54106	0.000398519	0.00447398	0.595099	0.0996162	5.97392	2.31621e-09	7.28238e-08	-0.24145	0.099274	-2.43216	0.0150091	0.0522858
KDELR3	4.92281	5.44855	26.9437	12.4384	0.203518	0.843895	0.241165	0.809427	0.908612	2.52097	0.774488	3.25501	0.00113387	0.00786262	-2.31745	0.763802	-3.0341	0.00241254	0.0122163
KDM1A	6576.4	6952.14	6892.42	6806.98	0.080652	0.0870543	0.926457	0.354209	0.579675	0.0690861	0.0870197	0.793913	0.427246	0.653649	0.0115659	0.0869816	0.13297	0.894217	0.946693
KDM1B	1131.02	815.081	1159.1	1035.07	-0.474654	0.104829	-4.5279	5.95718e-06	0.000131159	0.0373175	0.1033	0.361253	0.717911	0.861219	-0.511971	0.104539	-4.89743	9.7098e-07	1.47345e-05
KDM2A	2170	2291.01	2394.67	2285.23	0.0780075	0.102086	0.764135	0.444787	0.662101	0.144789	0.101913	1.42071	0.1554	0.345517	-0.066781	0.101821	-0.655864	0.511912	0.682014
KDM2B	3402.02	3399.99	2523.67	3108.56	-0.00132534	0.0781964	-0.0169488	0.986477	0.993381	-0.430018	0.078552	-5.47431	4.39211e-08	1.10073e-06	0.428693	0.0785522	5.45743	4.83082e-08	9.8938e-07
KDM3A	1902	1868.9	2229.26	2000.05	-0.0251387	0.330698	-0.0760172	0.939405	0.970199	0.228648	0.330568	0.691681	0.489137	0.704867	-0.253786	0.330576	-0.767711	0.442659	0.623324
KDM3B	2617.22	2280.79	2684.85	2527.62	-0.196868	0.101302	-1.94338	0.0519708	0.174469	0.0401422	0.100966	0.397582	0.690938	0.844908	-0.237011	0.101171	-2.34268	0.0191458	0.0636733
KDM4A	2541.1	2852.44	2795.35	2729.63	0.168677	0.111552	1.51209	0.130511	0.318257	0.140679	0.111498	1.26172	0.207051	0.417786	0.0279982	0.111348	0.251448	0.801468	0.890979
KDM4A-AS1	43.3613	55.752	65.5434	54.8856	0.349156	0.346953	1.00635	0.314247	0.542431	0.552784	0.343189	1.61073	0.107239	0.26873	-0.203628	0.338313	-0.601893	0.547245	0.712207
KDM4B	368.11	519.743	552.917	480.257	0.495871	0.226406	2.19019	0.0285107	0.115846	0.576274	0.226036	2.54948	0.0107884	0.0485078	-0.0804032	0.224724	-0.357787	0.720503	0.839808
KDM4C	759.079	682.876	906.773	782.909	-0.151283	0.119666	-1.2642	0.206157	0.424635	0.259046	0.118287	2.18997	0.0285261	0.103333	-0.410329	0.11876	-3.45511	0.000550067	0.00363493
KDM4D	22.9388	36.5165	23.7948	27.7501	0.739701	0.402188	1.83919	0.0658873	0.203838	0.101676	0.412166	0.246688	0.805149	0.909509	0.638024	0.396644	1.60856	0.107713	0.235689
KDM5A	3317.96	2978.15	2877.49	3057.87	-0.154869	0.101645	-1.52363	0.127601	0.314038	-0.202554	0.101603	-1.99358	0.0461974	0.146885	0.0476853	0.101726	0.46876	0.639241	0.783717
KDM5B	4510.83	2943.84	4316.61	3923.76	-0.614387	0.113011	-5.43654	5.43242e-08	2.28407e-06	-0.0624188	0.112602	-0.554333	0.579351	0.773624	-0.551968	0.112992	-4.88502	1.03416e-06	1.561e-05
KDM5C	3667.61	3472.1	4080.13	3739.95	-0.0794607	0.0783571	-1.01408	0.310543	0.538104	0.153055	0.0780743	1.96038	0.0499512	0.155587	-0.232516	0.0781468	-2.97537	0.00292631	0.0143483
KDM5D	0	0	0.356217	0.118739	0	4.08046	0	1	NA	1.00684	4.0607	0.247947	0.804175	NA	-0.954567	4.06063	-0.235078	0.814148	NA
KDM6A	478.303	400.963	475.632	451.633	-0.249245	0.191513	-1.30145	0.193104	0.408789	-0.00108948	0.190463	-0.00572013	0.995436	0.99829	-0.248155	0.191237	-1.29763	0.194415	0.361503
KDM6B	263.393	320.959	519.316	367.889	0.284243	0.21303	1.33429	0.18211	0.393823	0.969494	0.210724	4.60078	4.2091e-06	6.57952e-05	-0.685251	0.209539	-3.27027	0.00107444	0.00631443
KDM7A	1017.47	813.036	1017.29	949.265	-0.318731	0.227888	-1.39863	0.161924	0.365442	0.00440525	0.227377	0.0193742	0.984543	0.994185	-0.323136	0.227774	-1.41867	0.155996	0.306693
KDM8	190.324	124.084	144.565	152.991	-0.59937	0.193392	-3.09925	0.0019401	0.0157064	-0.401232	0.190299	-2.10843	0.0349939	0.120544	-0.198137	0.19556	-1.01318	0.310975	0.497313
KDR	0	0	0.165365	0.0551218	0	4.08046	0	1	NA	0.759421	4.06822	0.186672	0.851918	NA	-0.707151	4.06815	-0.173826	0.862002	NA
KDSR	2818.94	2785.14	2652.76	2752.28	-0.0161838	0.102263	-0.158257	0.874254	0.944113	-0.085572	0.102238	-0.836992	0.402597	0.632039	0.0693882	0.102249	0.678617	0.49738	0.670364
KEAP1	1395.66	1823.01	1591.19	1603.29	0.380754	0.129116	2.94892	0.00318886	0.0231811	0.18427	0.12923	1.42591	0.153893	0.343215	0.196484	0.128745	1.52615	0.126972	0.265275
KEL	1.24787	4.05095	1.73614	2.34499	1.5804	1.39089	1.13625	0.255852	NA	0.266958	1.46829	0.181816	0.855727	NA	1.31344	1.34773	0.974557	0.32978	0.516373
KERA	0	0.812221	1.7556	0.855939	2.08027	2.87324	0.724013	0.469058	NA	3.24778	2.77573	1.17007	0.241974	NA	-1.16752	2.69487	-0.433238	0.664842	NA
KHDC1L	2.56541	3.07971	1.94645	2.53052	0.341113	1.40448	0.242875	0.808102	NA	-0.40275	1.44585	-0.278557	0.780585	NA	0.743863	1.42617	0.521581	0.601962	0.755584
KHDC1	464.795	443.203	534.671	480.89	-0.0658839	0.162712	-0.404911	0.685543	0.839467	0.205869	0.161522	1.27456	0.202466	0.411596	-0.271753	0.161767	-1.67991	0.0929753	0.211374
KHDRBS1	11197	10831	10362.8	10796.9	-0.0475683	0.0942032	-0.504954	0.613591	0.791627	-0.110742	0.0941958	-1.17566	0.239732	0.45877	0.0631737	0.0942062	0.67059	0.502482	0.67443
KHDRBS2	0	0.406111	0.165365	0.190492	1.05485	4.07494	0.258864	0.79574	NA	0.75942	4.06822	0.186671	0.851918	NA	0.295435	4.06262	0.0727203	0.942029	NA
KHDRBS3	103.162	90.1605	82.0842	91.8021	-0.191902	0.217292	-0.88315	0.377155	0.600048	-0.315231	0.217052	-1.45233	0.14641	0.331292	0.123329	0.219605	0.561594	0.574393	0.734817
KHK	115.527	128.72	126.759	123.669	0.124139	0.236418	0.525084	0.599525	0.782456	0.100933	0.235626	0.428362	0.668387	0.829499	0.0232063	0.234657	0.0988945	0.921222	0.961199
KHNYN	2341.05	2308.42	1871.38	2173.62	-0.0207183	0.112614	-0.183977	0.854031	0.934081	-0.323487	0.112833	-2.86696	0.00414439	0.0226808	0.302769	0.11285	2.68292	0.00729818	0.0296722
KHSRP	8071.27	9952.94	8191.67	8738.63	0.302267	0.101991	2.96367	0.00303996	0.0223227	0.0207286	0.102043	0.203137	0.839028	0.926102	0.281538	0.101954	2.76142	0.00575511	0.0247039
KIAA0040	11.9533	3.84868	2.50459	6.1022	-1.69441	0.91269	-1.8565	0.0633828	0.199116	-2.44596	0.963905	-2.53756	0.0111629	0.0498958	0.751557	1.03281	0.727683	0.466807	0.6441
KIAA0100	12218.5	11178.8	13416.4	12271.2	-0.128337	0.112229	-1.14353	0.25282	0.477525	0.135405	0.112163	1.20721	0.22735	0.443292	-0.263742	0.112188	-2.3509	0.018728	0.0625468
KIAA0141	2784.9	2906.35	2470.25	2720.5	0.0625796	0.0885748	0.706517	0.479867	0.691226	-0.173045	0.0887177	-1.95052	0.0511144	0.158176	0.235625	0.0886517	2.65787	0.00786355	0.0315784
KIAA0232	1197.98	1135.8	1117.03	1150.27	-0.0748138	0.129393	-0.578191	0.563135	0.756848	-0.0947755	0.129254	-0.73325	0.463406	0.683433	0.0199617	0.129381	0.154286	0.877384	0.937539
KIAA0319L	1355.53	1598.79	1450.4	1468.24	0.240283	0.0969046	2.47958	0.0131537	0.0666323	0.101075	0.0969624	1.04241	0.297221	0.52708	0.139208	0.0965317	1.4421	0.149275	0.297506
KIAA0319	1.78231	0.916272	7.78383	3.49414	-0.766029	1.37095	-0.558758	0.576327	NA	2.27181	1.10716	2.05193	0.0401765	0.133074	-3.03784	1.24175	-2.44641	0.0144285	0.0506851
KIAA0355	344.141	379.51	374.323	365.991	0.153003	0.157635	0.970613	0.331741	0.560171	0.130187	0.157263	0.827833	0.407765	0.637548	0.022816	0.156611	0.145685	0.88417	0.941669
KIAA0368	5441.84	5308.73	4679.68	5143.42	-0.0350922	0.105927	-0.331287	0.740428	0.870063	-0.215747	0.105968	-2.03596	0.0417545	0.136685	0.180655	0.105982	1.70458	0.0882722	0.203026
KIAA0391	1597.55	1460.56	1356.29	1471.47	-0.127732	0.0954958	-1.33757	0.181038	0.392489	-0.233716	0.0954952	-2.44741	0.0143888	0.0607062	0.105984	0.0957245	1.10717	0.268219	0.450216
KIAA0430	1427.66	1257.44	21172.6	7952.56	-0.177393	0.120645	-1.47037	0.141463	0.335453	3.89526	0.118285	32.9312	7.86668e-238	2.17655e-234	-4.07266	0.118574	-34.347	1.56067e-258	4.44292e-255
KIAA0513	21.469	14.5318	38.1049	24.7019	-0.503562	0.467133	-1.07798	0.281041	0.506447	0.894545	0.430756	2.07669	0.0378306	0.12707	-1.39811	0.44825	-3.11903	0.00181447	0.00960831
KIAA0556	420.929	396.673	391.357	402.986	-0.0935406	0.12919	-0.724052	0.469034	0.682094	-0.104991	0.128661	-0.816026	0.414485	0.64323	0.0114502	0.129174	0.0886416	0.929367	0.964536
KIAA0586	1798.71	1608.36	1515.2	1640.76	-0.158233	0.135668	-1.16633	0.243482	0.467656	-0.243763	0.135654	-1.79695	0.0723438	0.203204	0.0855301	0.135829	0.629691	0.528897	0.696808
KIAA0753	773.544	772.409	724.97	756.974	0.00356102	0.126233	0.02821	0.977495	0.989371	-0.0828472	0.126177	-0.656595	0.511442	0.723074	0.0864082	0.126178	0.684815	0.493461	0.667229
KIAA0825	49.4982	31.2228	42.6328	41.1179	-0.673685	0.327569	-2.05662	0.0397229	0.145353	-0.199894	0.314992	-0.634601	0.525689	0.733088	-0.473791	0.328905	-1.44051	0.149723	0.298239
KIAA0895L	362.292	261.682	277.826	300.6	-0.470176	0.145733	-3.22629	0.00125407	0.0114145	-0.372625	0.144347	-2.58146	0.00983822	0.0450818	-0.0975505	0.147095	-0.663179	0.507216	0.678098
KIAA0895	152.04	216.287	162.421	176.916	0.505622	0.20506	2.46573	0.0136734	0.0685196	0.10149	0.206872	0.490591	0.623716	0.801308	0.404132	0.203489	1.98602	0.0470313	0.127077
KIAA0907	2959.21	2524.14	2823.72	2769.02	-0.228998	0.167168	-1.36986	0.17073	0.377938	-0.0668028	0.167024	-0.39996	0.689186	0.843493	-0.162195	0.167152	-0.970345	0.331874	0.518761
KIAA0922	1390.43	980.654	1315.2	1228.76	-0.502399	0.156601	-3.20815	0.00133592	0.0119262	-0.0776173	0.155859	-0.497998	0.618485	0.797625	-0.424781	0.156574	-2.71298	0.0066682	0.0276157
KIAA0930	2984.92	2851.61	2584.44	2806.99	-0.0683867	0.107288	-0.63741	0.523858	0.726611	-0.210436	0.107328	-1.96069	0.0499149	0.155523	0.14205	0.107381	1.32285	0.185884	0.349153
KIAA1024	266.232	325.444	257.202	282.959	0.298388	0.176339	1.69212	0.0906224	0.251742	-0.0351828	0.177391	-0.198334	0.842783	0.927615	0.33357	0.175962	1.89569	0.058001	0.14905
KIAA1107	42.8045	56.2514	40.6152	46.557	0.420736	0.364556	1.15411	0.248457	0.473241	-0.0730346	0.369713	-0.197544	0.843402	0.927769	0.493771	0.363954	1.35669	0.174881	0.33377
KIAA1109	1379.27	1341.16	1598.05	1439.5	-0.0371435	0.139437	-0.266382	0.789945	0.896955	0.217134	0.139003	1.56208	0.118269	0.287508	-0.254277	0.13905	-1.82867	0.0674492	0.167105
KIAA1143	3002.73	2427.74	2421.2	2617.22	-0.305131	0.0986694	-3.09246	0.00198502	0.0159906	-0.308733	0.0985695	-3.13213	0.00173541	0.0112579	0.00360145	0.0988654	0.0364279	0.970941	0.984498
KIAA1147	1672.7	2091.81	1644.47	1803	0.320751	0.124078	2.58507	0.00973601	0.0532519	-0.0265821	0.124351	-0.213766	0.83073	0.922337	0.347333	0.123988	2.80134	0.00508904	0.0224056
KIAA1161	15.8792	29.6782	19.4323	21.6632	0.932808	0.635557	1.4677	0.142185	0.336159	0.313396	0.643779	0.486807	0.626395	0.802812	0.619412	0.626158	0.989226	0.322553	0.508592
KIAA1191	1054.1	856.525	1041.55	984.057	-0.302113	0.102479	-2.94806	0.00319778	0.0232329	-0.0192116	0.101466	-0.189339	0.849827	0.930587	-0.282901	0.102283	-2.76586	0.00567731	0.0244363
KIAA1210	0.40897	0	0	0.136323	-1.05544	4.06286	-0.259778	0.795035	NA	-1.23101	4.06293	-0.302985	0.761901	NA	0	4.08046	0	1	NA
KIAA1211L	6.58902	4.19982	8.61766	6.46883	-0.574605	0.90644	-0.633914	0.526137	0.728634	0.455847	0.85291	0.534461	0.593023	0.782277	-1.03045	0.886142	-1.16285	0.24489	0.422873
KIAA1211	351.382	284.842	365.293	333.839	-0.305173	0.134767	-2.26445	0.0235463	0.101456	0.0579773	0.132004	0.439207	0.660511	0.825332	-0.36315	0.133936	-2.71136	0.0067007	0.0277019
KIAA1217	1.49882	0	0.330731	0.60985	-2.91116	3.55787	-0.818232	0.413225	NA	-1.68322	3.52657	-0.477296	0.633152	NA	-1.22795	3.6477	-0.336636	0.736392	NA
KIAA1257	200.681	201.331	223.281	208.431	-0.00660145	0.171435	-0.0385071	0.969283	0.984926	0.154277	0.169514	0.910108	0.362765	0.596619	-0.160878	0.169692	-0.948059	0.343099	0.529626
KIAA1324L	16.114	41.7702	72.8093	43.5645	1.40741	0.373781	3.76535	0.000166319	0.00223484	2.21664	0.362348	6.11744	9.50923e-10	3.26428e-08	-0.809229	0.322909	-2.50606	0.0122085	0.0447319
KIAA1324	2.01001	2.08979	4.44501	2.84827	0.0647728	1.36279	0.0475295	0.962091	NA	1.15122	1.28761	0.894076	0.371281	0.604343	-1.08645	1.28469	-0.845688	0.397727	0.581761
KIAA1328	439.576	369.707	319.513	376.265	-0.246471	0.132821	-1.85566	0.0635026	0.199252	-0.446339	0.133218	-3.35044	0.000806831	0.00591177	0.199868	0.134436	1.48672	0.13709	0.280204
KIAA1429	2712	3281.54	2623.25	2872.26	0.276467	0.106936	2.58535	0.00972812	0.053231	-0.0442747	0.107116	-0.413334	0.679362	0.83719	0.320742	0.106887	3.00076	0.00269306	0.0133658
KIAA1456	0	2.03638	0	0.678794	3.43458	3.31513	1.03603	0.300187	NA	0	3.46462	0	1	NA	3.55788	3.31513	1.07322	0.283171	NA
KIAA1462	0.499607	1.14894	4.26018	1.96958	1.71237	1.82057	0.940572	0.346924	NA	3.47442	1.69783	2.04639	0.0407182	NA	-1.76204	1.49045	-1.18222	0.237117	NA
KIAA1468	1624.95	1456.39	1591.83	1557.73	-0.155195	0.143313	-1.0829	0.278852	0.504869	-0.0257751	0.143053	-0.180179	0.857012	0.934417	-0.129419	0.143232	-0.903563	0.366227	0.552036
KIAA1522	15.9653	13.815	41.6698	23.8167	-0.227373	0.548696	-0.414388	0.67859	0.834567	1.3667	0.51392	2.65936	0.00782891	0.0375408	-1.59407	0.522083	-3.05329	0.00226344	0.0115642
KIAA1524	1895.32	2062.72	2043.67	2000.57	0.123107	0.0893729	1.37746	0.168371	0.374944	0.111806	0.0892487	1.25275	0.210298	0.422367	0.0113014	0.0890701	0.126882	0.899034	0.949603
KIAA1549L	0	0	0.712433	0.237478	0	4.08046	0	1	NA	1.94597	4.02654	0.483286	0.628892	NA	-1.89369	4.02647	-0.47031	0.638133	NA
KIAA1549	463.424	618.634	572.126	551.395	0.413635	0.144848	2.85565	0.00429484	0.0289446	0.306291	0.144848	2.11456	0.0344675	0.119445	0.107345	0.143489	0.748105	0.454397	0.633299
KIAA1551	2526.47	2379.57	2702.22	2536.08	-0.0853949	0.146595	-0.582524	0.560214	0.754399	0.0990949	0.146405	0.676853	0.498499	0.712274	-0.18449	0.146464	-1.25963	0.207803	0.378923
KIAA1586	1546.41	1655.87	1678.63	1626.97	0.096932	0.0973587	0.995617	0.319436	0.54805	0.11926	0.097166	1.22738	0.219679	0.433221	-0.0223278	0.0970077	-0.230165	0.817963	0.901208
KIAA1614	1.19207	1.08971	0.496096	0.925959	-0.190923	2.00231	-0.0953514	0.924036	NA	-0.925998	2.07025	-0.447289	0.654667	NA	0.735074	2.09293	0.351217	0.725425	NA
KIAA1644	0	0.638783	0	0.212928	1.8073	4.0492	0.446335	0.655355	NA	0	4.08052	0	1	NA	1.9306	4.0492	0.476784	0.633516	NA
KIAA1656	22.1754	22.6267	10.0415	18.2812	0.0567433	0.532266	0.106607	0.915101	0.960753	-1.05434	0.560574	-1.88082	0.059997	0.177426	1.11108	0.559741	1.98499	0.0471459	0.127363
KIAA1671	3.75749	1.13453	1.16961	2.02054	-1.81166	1.51348	-1.19702	0.2313	NA	-1.92242	1.50476	-1.27756	0.201404	NA	0.110767	1.65815	0.0668017	0.94674	NA
KIAA1683	0.970166	1.16336	2.0159	1.38314	0.308712	1.86837	0.165231	0.868762	NA	0.985922	1.80394	0.546537	0.584697	NA	-0.67721	1.77142	-0.382297	0.702241	NA
KIAA1755	4.61027	6.0281	13.6583	8.0989	0.398176	0.840775	0.473582	0.635798	0.808089	1.59578	0.794813	2.00774	0.0446707	0.143415	-1.1976	0.772523	-1.55025	0.121082	0.256584
KIAA1841	238.687	289.025	271.871	266.528	0.265666	0.17859	1.48757	0.136864	0.328282	0.18364	0.178433	1.02918	0.303394	0.533649	0.0820257	0.177041	0.463315	0.643139	0.786396
KIAA1958	1687.55	1394.68	978.608	1353.61	-0.272886	0.12869	-2.1205	0.0339641	0.130879	-0.780141	0.129364	-6.03058	1.63372e-09	5.35565e-08	0.507255	0.129719	3.91043	9.21338e-05	0.000793845
KIAA2012	1.43493	2.36728	2.67598	2.1594	0.614762	1.61199	0.381369	0.70293	NA	0.645492	1.60208	0.402908	0.687016	NA	-0.0307299	1.55312	-0.0197859	0.984214	0.991318
KIAA2013	1485.23	1915.28	1651.27	1683.92	0.364369	0.136523	2.66893	0.00760942	0.0446762	0.147527	0.136648	1.07962	0.280311	0.507354	0.216842	0.136231	1.59172	0.111447	0.2416
KIAA2022	1.37334	0.232672	2.25772	1.28791	-1.82138	2.02207	-0.900749	0.367722	NA	0.756089	1.74305	0.433773	0.664453	NA	-2.57747	1.9611	-1.3143	0.188746	NA
KIAA2026	789.689	733.249	873.717	798.885	-0.100323	0.122668	-0.817838	0.41345	0.634072	0.155569	0.121747	1.2778	0.20132	0.410111	-0.255891	0.122038	-2.09681	0.03601	0.103257
KIDINS220	1500.85	1190.18	1645	1445.34	-0.333728	0.108182	-3.08487	0.00203639	0.0163136	0.137095	0.107229	1.27852	0.201066	0.409775	-0.470823	0.107832	-4.36627	1.26384e-05	0.000146853
KIF1BP	778.871	719.439	659.152	719.154	-0.107911	0.123437	-0.874222	0.381998	0.603876	-0.234533	0.123485	-1.89928	0.0575274	0.172128	0.126621	0.123797	1.02282	0.306395	0.492548
KIF1B	861.732	754.75	1017.64	878.04	-0.185055	0.171814	-1.07707	0.28145	0.506979	0.247883	0.170922	1.45027	0.146984	0.332202	-0.432938	0.171268	-2.52785	0.0114765	0.042797
KIF1C	425.956	460.786	617.919	501.554	0.114892	0.113554	1.01178	0.311641	0.539361	0.54069	0.111326	4.8568	1.19298e-06	2.14931e-05	-0.425798	0.110836	-3.84171	0.000122181	0.00101644
KIF2A	2966.56	2900.5	3032.47	2966.51	-0.0307953	0.105844	-0.290948	0.771091	0.887077	0.0349217	0.105715	0.33034	0.741143	0.873411	-0.065717	0.105737	-0.621512	0.534263	0.701152
KIF2C	5307.97	7177.22	6035.88	6173.69	0.435598	0.110567	3.93967	8.15929e-05	0.00125411	0.186377	0.110621	1.68481	0.0920243	0.240428	0.249221	0.110451	2.25639	0.0240463	0.0757915
KIF3A	520.653	361.797	334.208	405.553	-0.518694	0.154253	-3.36262	0.000772063	0.007723	-0.63369	0.154253	-4.10811	3.98909e-05	0.000462574	0.114996	0.156249	0.735976	0.461745	0.639858
KIF3B	1463.74	1136.26	999.479	1199.82	-0.362987	0.124355	-2.91897	0.00351187	0.025013	-0.543795	0.124501	-4.36779	1.2551e-05	0.000169893	0.180808	0.125086	1.44547	0.148327	0.296071
KIF3C	276.796	264.176	317.105	286.026	-0.0547434	0.196784	-0.27819	0.780866	0.891392	0.20539	0.19517	1.05236	0.292632	0.521416	-0.260133	0.195465	-1.33084	0.183241	0.345601
KIF4A	2783.79	2409.83	3421.11	2871.58	-0.206547	0.114467	-1.80442	0.0711647	0.214316	0.300549	0.114001	2.63637	0.00837988	0.0394848	-0.507096	0.11418	-4.44119	8.94617e-06	0.000108098
KIF4B	7.0502	8.99517	7.81534	7.95357	0.331647	0.699676	0.474001	0.635499	0.80793	0.174915	0.700103	0.249841	0.80271	0.908136	0.156733	0.686626	0.228265	0.81944	0.901663
KIF5A	0.40897	0	0	0.136323	-1.05544	4.06286	-0.259778	0.795035	NA	-1.23101	4.06293	-0.302985	0.761901	NA	0	4.08046	0	1	NA
KIF5B	5184.18	4251.39	6009.55	5148.37	-0.285953	0.100246	-2.8525	0.00433764	0.0291878	0.213999	0.0999481	2.1411	0.0322658	0.113377	-0.499952	0.100105	-4.9943	5.90498e-07	9.47023e-06
KIF5C	9.39371	6.84458	2.3976	6.21197	-0.440397	0.730469	-0.602896	0.546578	0.744179	-1.92527	0.826817	-2.32853	0.0198841	0.0779211	1.48487	0.844104	1.75911	0.0785597	0.187212
KIF6	0.374131	0	0.502123	0.292084	-1.3592	4.05462	-0.335222	0.737457	NA	-0.404645	4.03474	-0.10029	0.920114	NA	-0.954555	4.06063	-0.235076	0.81415	NA
KIF7	1.18628	1.32238	3.70709	2.07192	0.358612	1.53739	0.23326	0.815559	NA	1.84472	1.41353	1.30504	0.191878	NA	-1.4861	1.36833	-1.08607	0.277447	0.4613
KIF9	336.46	292.802	352.199	327.154	-0.202923	0.154396	-1.3143	0.188744	0.402501	0.0537745	0.152537	0.352533	0.724438	0.864805	-0.256698	0.153663	-1.67052	0.0948161	0.214667
KIF9-AS1	38.4777	40.3769	42.5	40.4515	0.100348	0.374404	0.268022	0.788683	0.896559	0.175264	0.371232	0.472114	0.636845	0.80901	-0.0749155	0.369836	-0.202564	0.839476	0.91457
KIF11	7095.34	6607.9	5381.52	6361.59	-0.102424	0.104031	-0.984551	0.324845	0.55354	-0.397504	0.104113	-3.81801	0.000134533	0.0013024	0.295081	0.104148	2.83327	0.00460742	0.0207196
KIF13A	34.5634	80.4428	211.036	108.681	1.23894	0.258562	4.79166	1.6541e-06	4.39095e-05	2.6336	0.24689	10.6671	1.4504e-26	2.99476e-24	-1.39466	0.222662	-6.2636	3.762e-10	1.20876e-08
KIF13B	209.166	376.722	268.448	284.779	0.866445	0.190027	4.55959	5.12535e-06	0.000114783	0.370288	0.191608	1.93253	0.0532944	0.162941	0.496157	0.187404	2.64752	0.00810838	0.0322929
KIF14	4420.97	2772.1	3499.76	3564.28	-0.671921	0.143778	-4.67333	2.96357e-06	7.12678e-05	-0.335087	0.143534	-2.33455	0.019567	0.0771512	-0.336833	0.143884	-2.34101	0.0192315	0.0638687
KIF15	2346.37	2263.36	2109.61	2239.78	-0.0495206	0.100107	-0.494678	0.620828	0.796993	-0.149147	0.100107	-1.48987	0.136258	0.316433	0.099626	0.100161	0.994662	0.319901	0.50566
KIF16B	0.40897	0.450928	0.165365	0.341754	-0.0485791	3.76064	-0.0129178	0.989693	NA	-0.340798	3.75317	-0.0908028	0.927649	NA	0.292219	3.76616	0.0775907	0.938154	NA
KIF17	5.51305	3.57545	2.08633	3.72494	-0.505137	1.0768	-0.469111	0.63899	NA	-1.26929	1.12308	-1.13019	0.258397	0.480801	0.764154	1.14942	0.664818	0.506167	0.677263
KIF18A	1103.02	1241.48	1205.42	1183.31	0.173549	0.112744	1.53933	0.123725	0.307812	0.132301	0.112631	1.17464	0.240139	0.459231	0.0412479	0.112295	0.367317	0.713382	0.834783
KIF18B	2055.69	1855.35	972.955	1628	-0.149295	0.104225	-1.43244	0.152019	0.351253	-1.08341	0.105704	-10.2495	1.19013e-24	1.96003e-22	0.934118	0.10589	8.82158	1.12854e-18	1.17253e-16
KIF19	0	0.232672	0	0.0775574	0.991927	4.07726	0.243283	0.807787	NA	0	4.08052	0	1	NA	1.11522	4.07726	0.273521	0.784452	NA
KIF20A	1423.7	1230.72	1698.04	1450.82	-0.207792	0.133645	-1.5548	0.119994	0.301989	0.257255	0.132909	1.93558	0.0529193	0.162061	-0.465047	0.133212	-3.49103	0.000481168	0.00325675
KIF20B	5328.41	5190.9	4146.15	4888.48	-0.0366913	0.13129	-0.279467	0.779886	0.891392	-0.36043	0.131386	-2.74329	0.00608273	0.0308011	0.323739	0.131398	2.46381	0.0137469	0.0488696
KIF21A	1959.37	1627.38	1576.19	1720.98	-0.268049	0.116991	-2.29119	0.0219527	0.0966005	-0.309475	0.116914	-2.64704	0.00812007	0.038523	0.0414264	0.117244	0.353333	0.723839	0.841736
KIF21B	2072.51	1626.54	1805.11	1834.72	-0.348222	0.148489	-2.3451	0.0190222	0.0873318	-0.199078	0.148247	-1.34289	0.179309	0.379456	-0.149144	0.148577	-1.00381	0.315468	0.501493
KIF22	3164.57	2855.15	3669.94	3229.89	-0.150458	0.103028	-1.46036	0.144192	0.339425	0.210708	0.102681	2.05206	0.0401638	0.133074	-0.361166	0.102805	-3.51312	0.000442881	0.00304099
KIF23	2652.83	2597.74	2893.91	2714.83	-0.0310855	0.129315	-0.240385	0.810031	0.90867	0.126532	0.129136	0.979842	0.327164	0.559248	-0.157618	0.129156	-1.22037	0.222325	0.396464
KIF24	655.28	733.496	553.536	647.437	0.16572	0.120892	1.37082	0.170432	0.377599	-0.234588	0.121804	-1.92594	0.0541118	0.164524	0.400308	0.12132	3.29959	0.000968248	0.00581031
KIF26A	0.187065	0	0	0.0623551	-0.839171	4.06966	-0.206202	0.836633	NA	-1.01473	4.06973	-0.249337	0.8031	NA	0	4.08046	0	1	NA
KIF26B	29.5441	28.2802	47.9788	35.2677	-0.0914356	0.356758	-0.256296	0.797722	0.901848	0.658388	0.340041	1.9362	0.0528433	0.161948	-0.749824	0.343103	-2.18542	0.0288583	0.0868616
KIF27	188.962	150.214	170.896	170.024	-0.318298	0.22621	-1.40709	0.1594	0.361892	-0.123594	0.224099	-0.551515	0.581281	0.775017	-0.194703	0.226316	-0.860318	0.389614	0.57475
KIF28P	1.00501	0.232672	0.502123	0.579933	-1.43341	2.8408	-0.50458	0.613854	NA	-1.45976	2.81774	-0.518059	0.604417	NA	0.0263477	2.9259	0.00900497	0.992815	NA
KIFAP3	889.452	610.53	984.94	828.307	-0.536666	0.11037	-4.86242	1.1596e-06	3.22266e-05	0.152853	0.108014	1.41511	0.157035	0.348089	-0.689518	0.109756	-6.28228	3.33639e-10	1.09173e-08
KIFC1	3443.1	3007.34	3580.21	3343.55	-0.196031	0.108986	-1.79868	0.0720692	0.216049	0.0545582	0.108741	0.501724	0.615861	0.79634	-0.250589	0.108884	-2.30143	0.0213675	0.0691396
KIFC2	88.0621	137.307	78.3089	101.226	0.623865	0.325746	1.91519	0.0554687	0.181699	-0.180142	0.33081	-0.544549	0.586063	0.778384	0.804007	0.32641	2.46318	0.013771	0.0489306
KIFC3	92.3656	145.699	276.935	171.666	0.667172	0.291823	2.28622	0.0222412	0.0974753	1.5855	0.287345	5.51776	3.43349e-08	8.7475e-07	-0.918326	0.282193	-3.25425	0.00113694	0.00661079
KIN	364.391	359.927	386.333	370.217	-0.0157182	0.141284	-0.111252	0.911417	0.959795	0.0912781	0.140238	0.650881	0.515124	0.72598	-0.106996	0.140378	-0.762201	0.44594	0.625927
KIRREL2	5.33178	25.8381	1.52583	10.8986	2.34645	0.844348	2.779	0.0054526	0.0344494	-2.01409	1.08789	-1.85137	0.0641159	0.186379	4.36053	1.03425	4.21614	2.48519e-05	0.000260296
KIRREL3	4.63122	3.93831	5.34227	4.63727	-0.319022	0.95154	-0.33527	0.737422	NA	0.216569	0.912503	0.237335	0.812397	0.912454	-0.535591	0.935155	-0.57273	0.566828	0.728837
KIRREL3-AS3	0	0	0.356217	0.118739	0	4.08046	0	1	NA	1.00684	4.0607	0.247947	0.804175	NA	-0.954567	4.06063	-0.235078	0.814148	NA
KIRREL	0	0.406111	1.20853	0.538213	1.04855	3.2289	0.324738	0.74538	NA	2.73396	3.10546	0.880371	0.378658	NA	-1.68541	3.09843	-0.543955	0.586472	NA
KITLG	229.283	264.634	190.236	228.051	0.213076	0.21793	0.977726	0.32821	0.557234	-0.252551	0.219719	-1.14943	0.25038	0.471259	0.465627	0.218723	2.12885	0.0332667	0.0972715
KIT	0.187065	0.232672	2.58845	1.00273	0.0893154	2.33436	0.0382612	0.969479	NA	2.89178	2.08733	1.3854	0.165931	NA	-2.80246	2.10369	-1.33217	0.182806	NA
KIZ	667.41	567.867	510.063	581.78	-0.226712	0.156827	-1.44562	0.148285	0.346073	-0.380465	0.156968	-2.42384	0.0153575	0.0638966	0.153753	0.157577	0.975729	0.329199	0.515718
KIZ-AS1	0.499607	1.13453	0.496096	0.710077	1.50593	2.68279	0.56133	0.574572	NA	0.637525	2.74728	0.232057	0.816494	NA	0.868408	2.64037	0.328897	0.742234	NA
KLB	0.999213	0.232672	0	0.410628	-1.37916	4.00205	-0.344614	0.730384	NA	-2.4944	4.00537	-0.622764	0.533439	NA	1.11524	4.07726	0.273525	0.784449	NA
KLC1	2752.41	2479.74	2904.72	2712.29	-0.149729	0.0866416	-1.72815	0.0839621	0.2391	0.0796894	0.0862859	0.92355	0.35572	0.590043	-0.229419	0.0864569	-2.65356	0.00796473	0.0319082
KLC2	259.556	264.209	292.363	272.043	0.0141853	0.163302	0.0868656	0.930778	0.967445	0.150063	0.161924	0.926753	0.354055	0.588384	-0.135878	0.161917	-0.839181	0.401368	0.585356
KLC3	3.6959	1.78773	2.39157	2.62506	-0.917715	1.2602	-0.72823	0.466473	NA	-0.437991	1.20554	-0.363315	0.716369	NA	-0.479724	1.27975	-0.374856	0.707767	0.831472
KLC4	206.301	175.794	215.898	199.331	-0.2255	0.16828	-1.34003	0.180236	0.391272	0.0666648	0.165146	0.403672	0.686454	0.841656	-0.292165	0.167088	-1.74857	0.0803661	0.19018
KLF1	14.6268	18.9787	18.3711	17.3255	0.375384	0.47891	0.783831	0.43314	0.651985	0.309014	0.476853	0.648029	0.516966	0.727392	0.0663696	0.466238	0.142351	0.886802	0.942889
KLF2	7.39179	18.5282	13.8455	13.2551	1.35297	0.983321	1.37592	0.168848	0.375716	0.88557	0.989177	0.895259	0.370648	0.603952	0.467398	0.957357	0.488217	0.625396	0.773284
KLF3	670.959	624.901	840.058	711.973	-0.0960854	0.147038	-0.653473	0.513451	0.718523	0.332929	0.145781	2.28376	0.0223858	0.0854847	-0.429015	0.14605	-2.93745	0.00330929	0.0158708
KLF3-AS1	3.52979	1.54064	2.75382	2.60808	-1.26765	1.27439	-0.994716	0.319874	NA	-0.313799	1.16552	-0.269235	0.787748	NA	-0.953853	1.28601	-0.741714	0.45826	0.636689
KLF4	5.10408	1.38162	15.6172	7.36765	-1.5848	1.02546	-1.54545	0.122237	0.305864	1.72683	0.798649	2.16219	0.0306032	0.108722	-3.31163	0.971409	-3.4091	0.000651775	0.00418276
KLF5	468.306	435.937	438.176	447.473	-0.105057	0.142281	-0.738376	0.460286	0.6753	-0.096273	0.141795	-0.678958	0.497165	0.711156	-0.00878418	0.142245	-0.0617538	0.950759	0.974413
KLF6	1399.32	941.541	1115.75	1152.2	-0.571091	0.223547	-2.55468	0.0106285	0.0570113	-0.326058	0.223172	-1.46101	0.144011	0.327566	-0.245034	0.223753	-1.09511	0.273469	0.456605
KLF7	545.244	293.311	333.272	390.609	-0.8891	0.204884	-4.33953	1.42789e-05	0.000281987	-0.702986	0.203747	-3.45028	0.000559998	0.00431829	-0.186115	0.206605	-0.900824	0.367682	0.553467
KLF8	0.374131	0.698016	0.330731	0.467626	0.576843	3.36678	0.171334	0.863962	NA	-0.139606	3.39052	-0.0411754	0.967156	NA	0.716449	3.36562	0.212873	0.831426	NA
KLF9	630.311	359.127	140.196	376.545	-0.809916	0.255058	-3.17542	0.0014962	0.0129805	-2.17798	0.260661	-8.35562	6.50922e-17	5.14563e-15	1.36806	0.262371	5.21423	1.8458e-07	3.35973e-06
KLF10	535.92	939.291	681.258	718.823	0.807317	0.249156	3.24021	0.00119442	0.0109403	0.343543	0.249624	1.37624	0.168748	0.364677	0.463774	0.24841	1.86697	0.061906	0.156486
KLF11	557.308	734.245	542.579	611.377	0.39627	0.168571	2.35076	0.0187351	0.0864708	-0.0462149	0.169371	-0.272863	0.784959	0.898042	0.442485	0.16842	2.62727	0.00860725	0.0338722
KLF12	912.974	734.304	746.517	797.932	-0.312942	0.154804	-2.02153	0.0432246	0.153847	-0.285618	0.154523	-1.84839	0.0645457	0.18738	-0.0273235	0.155163	-0.176095	0.860219	0.927252
KLF13	2679.06	2911.62	2736.54	2775.74	0.120555	0.146372	0.823621	0.410155	0.631015	0.0309409	0.14637	0.211388	0.832584	0.92321	0.0896145	0.146289	0.612584	0.540151	0.706405
KLF15	2.90471	0.916272	9.05676	4.29258	-1.65714	1.29732	-1.27736	0.201474	NA	1.60788	1.00861	1.59415	0.110903	0.275595	-3.26502	1.23395	-2.64598	0.00814538	0.0323859
KLF16	1323.29	1500.67	1165.93	1329.96	0.178203	0.115601	1.54153	0.123188	0.307305	-0.18526	0.116027	-1.5967	0.110333	0.274544	0.363463	0.115744	3.14022	0.00168822	0.00909542
KLF17	0.81794	1.13453	0	0.650823	0.488816	2.9994	0.162971	0.870541	NA	-2.21758	3.11651	-0.711558	0.476738	NA	2.7064	3.07453	0.880264	0.378716	NA
KLHDC1	21.8177	35.4919	22.0365	26.4487	0.751341	0.493908	1.52122	0.128206	0.314748	0.065443	0.503706	0.129923	0.896627	0.955399	0.685898	0.489979	1.39985	0.161558	0.315194
KLHDC2	743.178	784.858	803.941	777.326	0.0825125	0.105871	0.779369	0.435762	0.654497	0.118142	0.105434	1.12053	0.262488	0.485592	-0.0356293	0.105202	-0.338675	0.734854	0.849007
KLHDC3	2733.75	2652.44	2698.38	2694.86	-0.044419	0.0771843	-0.575492	0.564958	0.758132	-0.0187724	0.0770288	-0.243706	0.807458	0.910604	-0.0256466	0.0770853	-0.332704	0.739357	0.852647
KLHDC4	442.443	359.871	380.061	394.125	-0.293402	0.159872	-1.83524	0.0664708	0.204867	-0.213477	0.159072	-1.34201	0.179592	0.379776	-0.0799253	0.160276	-0.498672	0.618011	0.767874
KLHDC7B	3.25209	2.51614	11.8309	5.86639	-0.307514	1.12273	-0.273899	0.784162	0.893707	1.8338	1.01819	1.80105	0.0716957	0.202086	-2.14131	1.04667	-2.04583	0.0407729	0.114199
KLHDC8B	16.7158	17.9626	7.45172	14.0434	0.14222	0.53068	0.267997	0.788702	0.896559	-1.26036	0.578717	-2.17785	0.0294175	0.105869	1.40258	0.57577	2.436	0.0148506	0.0518625
KLHDC9	1.37914	1.10413	1.37992	1.28773	-0.273752	1.73216	-0.158041	0.874425	NA	-0.14304	1.7014	-0.084072	0.932999	NA	-0.130712	1.73482	-0.0753464	0.939939	NA
KLHDC10	1309.04	1320.39	1295.97	1308.47	0.011174	0.0955136	0.116988	0.906869	0.958494	-0.0123489	0.095347	-0.129515	0.89695	0.955567	0.0235229	0.0953324	0.246746	0.805105	0.893399
KLHL1	0.40897	0	0.661461	0.356811	-1.05543	4.06286	-0.259774	0.795038	NA	0.835932	4.00881	0.208524	0.83482	NA	-1.89136	4.02658	-0.469719	0.638556	NA
KLHL2P1	1.59525	2.45691	2.51802	2.19006	0.760686	1.36252	0.558295	0.576643	NA	0.852039	1.346	0.633016	0.526723	NA	-0.0913534	1.27323	-0.0717496	0.942801	0.970904
KLHL2	634.191	611.001	766.778	670.657	-0.0515806	0.155394	-0.331935	0.739938	0.869962	0.277116	0.154376	1.79507	0.0726423	0.203799	-0.328697	0.154519	-2.12723	0.033401	0.0974842
KLHL3	0.499607	0.857038	0.356217	0.570954	1.06447	2.88991	0.368341	0.712619	NA	-0.105505	2.94511	-0.035824	0.971423	NA	1.16998	2.88672	0.405296	0.68526	NA
KLHL4	7.76363	9.90561	25.4314	14.3669	0.276057	0.598336	0.461375	0.64453	0.813322	1.67906	0.5561	3.01935	0.00253314	0.0153028	-1.40301	0.544479	-2.57679	0.00997237	0.038127
KLHL5	688.523	695.581	923.986	769.363	0.0190083	0.141272	0.134551	0.892967	0.951894	0.432435	0.140125	3.08608	0.00202817	0.0128587	-0.413427	0.140081	-2.95135	0.00316387	0.0153041
KLHL6	658.189	638.099	405.777	567.355	-0.0434622	0.117659	-0.36939	0.711837	0.854944	-0.693621	0.119803	-5.78967	7.05238e-09	2.03256e-07	0.650159	0.119973	5.41921	5.98644e-08	1.20355e-06
KLHL6-AS1	0	0.232672	0	0.0775574	0.991927	4.07726	0.243283	0.807787	NA	0	4.08052	0	1	NA	1.11522	4.07726	0.273521	0.784452	NA
KLHL7	946.034	1198.45	996.24	1046.91	0.340608	0.103981	3.27569	0.00105404	0.00987659	0.0783851	0.104315	0.75143	0.452394	0.674351	0.262223	0.103536	2.53267	0.0113197	0.0423423
KLHL7-AS1	8.98474	15.3167	5.91384	10.0718	0.729441	0.660038	1.10515	0.269094	0.494924	-0.566592	0.703029	-0.80593	0.420283	0.64775	1.29603	0.680915	1.90337	0.0569924	0.147069
KLHL8	2096.2	1819.83	2104.06	2006.69	-0.204187	0.10877	-1.87725	0.0604844	0.192846	0.00831165	0.108402	0.0766744	0.938883	0.975845	-0.212499	0.10865	-1.95581	0.0504872	0.134174
KLHL9	758.418	814.822	1027.01	866.75	0.108977	0.108204	1.00714	0.313867	0.54199	0.444757	0.107084	4.15335	3.27637e-05	0.00039141	-0.33578	0.106777	-3.14469	0.00166264	0.00898482
KLHL10	0.40897	0	0	0.136323	-1.05544	4.06286	-0.259778	0.795035	NA	-1.23101	4.06293	-0.302985	0.761901	NA	0	4.08046	0	1	NA
KLHL11	737.418	602.184	382.028	573.876	-0.28696	0.161803	-1.77352	0.0761428	0.224129	-0.938386	0.163534	-5.73818	9.56988e-09	2.69633e-07	0.651426	0.164214	3.96692	7.2806e-05	0.000648106
KLHL12	2016.47	1501.88	1221.07	1579.81	-0.424123	0.116002	-3.65616	0.00025602	0.00319021	-0.718009	0.116307	-6.17337	6.68495e-10	2.34125e-08	0.293886	0.11685	2.51507	0.0119009	0.0439423
KLHL13	55.3609	14.9609	117.664	62.6618	-1.85019	0.331408	-5.58282	2.36652e-08	1.11758e-06	1.10136	0.261807	4.20676	2.59061e-05	0.000318848	-2.95155	0.320174	-9.21856	3.01106e-20	3.60164e-18
KLHL14	0	0	1.42487	0.474955	0	4.08046	0	1	NA	2.93303	3.96962	0.738869	0.459987	NA	-2.88074	3.96956	-0.725709	0.468017	NA
KLHL15	903.609	818.44	823.548	848.532	-0.140685	0.130749	-1.07599	0.281932	0.507245	-0.128442	0.130478	-0.98439	0.324924	0.556932	-0.0122432	0.130805	-0.0935987	0.925428	0.962699
KLHL17	167.43	184.978	170.412	174.274	0.142946	0.531755	0.26882	0.788068	0.896458	0.0193789	0.531833	0.036438	0.970933	0.987566	0.123567	0.53142	0.232523	0.816132	0.899901
KLHL18	1050.09	1061.93	1271.88	1127.97	0.0135815	0.124505	0.109084	0.913136	0.960542	0.276957	0.123873	2.23581	0.0253644	0.0943508	-0.263376	0.123848	-2.1266	0.0334532	0.0975764
KLHL20	855.508	526.949	898.186	760.214	-0.69638	0.140161	-4.96845	6.74917e-07	2.06499e-05	0.0766999	0.137851	0.556396	0.57794	0.772955	-0.77308	0.139799	-5.52995	3.20319e-08	6.90822e-07
KLHL21	1105.31	1314.42	1178.89	1199.54	0.246493	0.12684	1.94333	0.0519765	0.174469	0.0896908	0.126929	0.70662	0.479803	0.697373	0.156802	0.126511	1.23943	0.215186	0.38806
KLHL22	180.131	356.46	294.691	277.094	0.987106	0.186332	5.29757	1.17352e-07	4.43354e-06	0.705347	0.187034	3.77122	0.000162452	0.00151762	0.28176	0.181619	1.55138	0.120811	0.256277
KLHL24	298.057	366.319	400.67	355.015	0.307119	0.214493	1.43184	0.152191	0.351402	0.435643	0.21379	2.03772	0.0415779	0.136333	-0.128525	0.212664	-0.604356	0.545607	0.710701
KLHL25	70.304	77.8375	62.7216	70.2877	0.127087	0.292963	0.4338	0.664434	0.825853	-0.17203	0.295005	-0.583143	0.559797	0.75976	0.299117	0.293715	1.01839	0.308491	0.494787
KLHL26	128.478	160.728	101.452	130.219	0.314544	0.199051	1.58022	0.114057	0.291207	-0.356927	0.204089	-1.74888	0.0803113	0.218592	0.671471	0.201552	3.3315	0.000863805	0.00527926
KLHL28	807.12	810.024	683.408	766.851	0.00907971	0.132472	0.0685408	0.945355	0.972822	-0.229334	0.132804	-1.72687	0.0841912	0.226112	0.238414	0.132787	1.79546	0.0725799	0.176538
KLHL29	0	0.232672	0	0.0775574	0.991927	4.07726	0.243283	0.807787	NA	0	4.08052	0	1	NA	1.11522	4.07726	0.273521	0.784452	NA
KLHL30	0	0	0.712433	0.237478	0	4.08046	0	1	NA	1.94597	4.02654	0.483286	0.628892	NA	-1.89369	4.02647	-0.47031	0.638133	NA
KLHL31	17.7244	16.8773	22.0208	18.8741	-0.0253891	0.533502	-0.0475896	0.962043	0.981471	0.315767	0.522268	0.604608	0.545439	0.747638	-0.341156	0.523608	-0.65155	0.514692	0.683854
KLHL32	4.72765	6.83017	11.025	7.52759	0.491816	0.777066	0.632913	0.52679	0.728917	1.12549	0.748174	1.50431	0.132501	0.310314	-0.63367	0.721857	-0.877833	0.380034	0.565364
KLHL33	0	0.406111	0.356217	0.254109	1.05486	4.07494	0.258865	0.79574	NA	1.00684	4.0607	0.247948	0.804175	NA	0.0480153	4.05509	0.0118407	0.990553	NA
KLHL34	0	0.232672	0	0.0775574	0.991927	4.07726	0.243283	0.807787	NA	0	4.08052	0	1	NA	1.11522	4.07726	0.273521	0.784452	NA
KLHL35	43.5307	87.6924	62.4538	64.559	0.995438	0.278919	3.56891	0.000358469	0.00411775	0.50122	0.28314	1.77022	0.0766902	0.211763	0.494218	0.26881	1.83854	0.0659826	0.164339
KLHL36	597.901	510.554	500.885	536.447	-0.22982	0.130126	-1.76614	0.077372	0.226673	-0.251016	0.129777	-1.9342	0.0530881	0.162446	0.0211957	0.130621	0.162268	0.871095	0.933742
KLHL41	11.0738	7.54417	19.0385	12.5522	-0.55564	0.613693	-0.905404	0.365251	0.58878	0.819102	0.559094	1.46505	0.142907	0.325798	-1.37474	0.587863	-2.33854	0.0193593	0.0641733
KLHL42	1483.43	1395.94	1124.32	1334.56	-0.0878881	0.137839	-0.637616	0.523724	0.726502	-0.396741	0.138143	-2.87197	0.00407927	0.0224028	0.308853	0.138254	2.23395	0.0254861	0.0793804
KLK1	1.65684	3.79371	0.858339	2.10296	1.15616	1.32218	0.874433	0.381882	NA	-1.35975	1.56893	-0.866676	0.38612	NA	2.51592	1.49688	1.68077	0.0928074	0.211059
KLK10	0	0	0.502123	0.167374	0	4.08046	0	1	NA	1.00684	4.0607	0.247947	0.804175	NA	-0.954567	4.06063	-0.235078	0.814148	NA
KLK14	1.46977	4.09577	1.68517	2.4169	1.44583	1.22508	1.1802	0.237921	NA	0.252674	1.29788	0.194682	0.845642	NA	1.19316	1.18234	1.00915	0.312902	0.498652
KLKB1	0	0.232672	3.03357	1.08875	0.998108	2.45122	0.407189	0.683869	NA	4.06782	2.20737	1.84284	0.0653526	NA	-3.06971	2.20094	-1.39473	0.163099	NA
KLKP1	0	0.232672	0	0.0775574	0.991927	4.07726	0.243283	0.807787	NA	0	4.08052	0	1	NA	1.11522	4.07726	0.273521	0.784452	NA
KLLN	50.8077	45.7284	33.0508	43.1956	-0.150015	0.325888	-0.460326	0.645283	0.813707	-0.603581	0.331653	-1.81992	0.0687715	0.196041	0.453567	0.334312	1.35672	0.174872	0.33377
KLRA1P	196.471	137.549	127.006	153.675	-0.510441	0.294503	-1.73323	0.0830547	0.237673	-0.615706	0.294486	-2.09078	0.0365474	0.124317	0.105265	0.297209	0.35418	0.723204	0.841539
KLRB1	0	0	1.88204	0.627348	0	3.08983	0	1	NA	3.30618	2.92224	1.13139	0.257892	NA	-3.25391	2.92221	-1.11351	0.265489	NA
KLRC1	0.499607	0.450928	0	0.316845	-0.0528615	4.05732	-0.0130287	0.989605	NA	-1.23101	4.06293	-0.302986	0.7619	NA	1.17815	4.07494	0.289121	0.772489	NA
KLRC2	2.69089	7.30567	4.82671	4.94109	1.56075	0.981146	1.59074	0.111669	NA	0.939546	1.00131	0.938317	0.348082	0.582057	0.621201	0.903696	0.6874	0.491831	0.666227
KLRC3	5.88139	8.51228	0.330731	4.90813	0.634162	0.98824	0.641708	0.521063	NA	-3.44422	1.39678	-2.46584	0.0136693	0.0584188	4.07839	1.3805	2.95427	0.00313407	0.0152068
KLRC4-KLRK1	2.06002	6.43421	1.92096	3.47173	1.69495	1.21539	1.39457	0.163145	NA	0.0155557	1.30137	0.0119533	0.990463	0.996715	1.6794	1.20248	1.39661	0.162531	0.316697
KLRF1	1.0608	1.04489	1.52583	1.21051	-0.0971192	1.85684	-0.0523035	0.958287	NA	0.332913	1.7945	0.185518	0.852822	NA	-0.430032	1.81118	-0.237432	0.812322	NA
KLRG1	162.845	116.029	145.727	141.533	-0.476735	0.203924	-2.33781	0.0193972	0.0885234	-0.141382	0.199641	-0.708178	0.478835	0.696808	-0.335354	0.204166	-1.64256	0.100475	0.224093
KL	0.596035	0.465344	9.66449	3.57529	-0.0227773	1.73894	-0.0130984	0.989549	NA	3.92704	1.40215	2.80073	0.00509877	0.0267691	-3.94981	1.43739	-2.74791	0.00599771	0.0254764
KMO	11.9672	11.6672	25.2063	16.2802	0.0670938	0.570983	0.117506	0.906459	0.958494	1.11246	0.540785	2.05711	0.0396752	0.131749	-1.04536	0.539464	-1.93778	0.0526501	0.138645
KMT2A	2990.73	3110.77	3124.99	3075.5	0.0581241	0.161052	0.360903	0.718172	0.858225	0.066226	0.161001	0.411339	0.680824	0.83817	-0.00810198	0.160967	-0.0503332	0.959857	0.978206
KMT2B	1069.53	1247.27	1088.64	1135.15	0.22211	0.103065	2.15505	0.0311576	0.123588	0.0208441	0.103259	0.201863	0.840024	0.926569	0.201266	0.102788	1.95807	0.0502215	0.133631
KMT2C	1899.56	1954.01	1943.09	1932.22	0.0418447	0.131057	0.319285	0.74951	0.875391	0.0371215	0.130967	0.283441	0.776839	0.893579	0.00472317	0.13092	0.0360768	0.971221	0.984505
KMT2D	4306.55	3747.27	3473.48	3842.43	-0.19943	0.159556	-1.24991	0.211333	0.429923	-0.308512	0.159563	-1.93348	0.0531775	0.162684	0.109082	0.159642	0.683288	0.494425	0.667929
KMT2E	2005.78	2354.72	1869.72	2076.74	0.233228	0.0904882	2.57745	0.00995336	0.0542585	-0.097848	0.090788	-1.07776	0.281139	0.508336	0.331076	0.0904816	3.65905	0.000253157	0.00187289
KMT2E-AS1	64.4573	45.8454	60.5594	56.954	-0.473391	0.34486	-1.3727	0.169844	0.37668	-0.0893852	0.337965	-0.26448	0.79141	0.902065	-0.384006	0.344649	-1.11419	0.265196	0.446828
KMT5A	2268.97	2031.41	1834.07	2044.82	-0.158978	0.10581	-1.50249	0.132971	0.322327	-0.3034	0.105865	-2.86591	0.00415806	0.0227362	0.144421	0.106044	1.3619	0.17323	0.331379
KMT5B	987.874	867.329	1078.71	977.97	-0.185278	0.106498	-1.73974	0.0819054	0.235248	0.132466	0.105467	1.256	0.209117	0.420912	-0.317744	0.105967	-2.99852	0.00271298	0.0134506
KMT5C	134.925	242.512	185.994	187.81	0.838615	0.255605	3.2809	0.00103477	0.00972399	0.432462	0.256983	1.68284	0.0924056	0.24116	0.406154	0.252308	1.60975	0.107451	0.235302
KNCN	0	0	1.00425	0.334748	0	4.08046	0	1	NA	2.36728	3.99899	0.591969	0.553871	NA	-2.315	3.99892	-0.578905	0.562653	NA
KNG1	0	0.232672	0.356217	0.196296	0.991935	4.07726	0.243284	0.807785	NA	1.00684	4.0607	0.247948	0.804175	NA	-0.0149075	4.05742	-0.00367412	0.997068	NA
KNL1	2089.6	1822.04	2414.94	2108.86	-0.195721	0.119048	-1.64405	0.100166	0.268249	0.212745	0.118536	1.79477	0.0726905	0.203888	-0.408466	0.118753	-3.43962	0.000582527	0.00381402
KNOP1	1225.3	1055.06	1096.72	1125.69	-0.218637	0.101305	-2.15821	0.0309112	0.122834	-0.15769	0.100919	-1.56254	0.11816	0.287508	-0.0609466	0.101417	-0.600954	0.547871	0.712582
KNSTRN	1790.62	1415.88	1900.17	1702.22	-0.339727	0.0989314	-3.43397	0.000594816	0.00619731	0.0830077	0.0981168	0.846009	0.397548	0.627673	-0.422735	0.0986788	-4.28395	1.83607e-05	0.000201812
KNTC1	4128.58	3890.12	2872.69	3630.46	-0.0845959	0.115243	-0.734068	0.462907	0.677744	-0.520841	0.115466	-4.51076	6.45943e-06	9.57768e-05	0.436245	0.115511	3.77665	0.00015895	0.0012668
KPNA1	2529.46	2171.13	2701.08	2467.23	-0.220678	0.10321	-2.13816	0.0325041	0.126882	0.0970321	0.10279	0.943982	0.345179	0.578752	-0.31771	0.103026	-3.0838	0.00204377	0.0106249
KPNA2P1	0	0	0.165365	0.0551218	0	4.08046	0	1	NA	0.759421	4.06822	0.186672	0.851918	NA	-0.707151	4.06815	-0.173826	0.862002	NA
KPNA2	12694.2	11564.8	12454.9	12238	-0.134347	0.114809	-1.17018	0.241929	0.465845	-0.0274131	0.114773	-0.238847	0.811225	0.912255	-0.106934	0.114797	-0.93151	0.35159	0.537255
KPNA3	5824.9	4783.4	5784.59	5464.3	-0.284006	0.112363	-2.52758	0.0114851	0.0604349	-0.00904587	0.112205	-0.0806193	0.935745	0.974457	-0.27496	0.112328	-2.44784	0.0143717	0.0505231
KPNA4	3426.59	3407.82	3962.32	3598.91	-0.00831624	0.0997583	-0.0833639	0.933562	0.96914	0.210216	0.099542	2.11183	0.0347007	0.119982	-0.218532	0.0995454	-2.1953	0.0281419	0.085337
KPNA5	613.631	514.107	661.057	596.265	-0.256031	0.143162	-1.7884	0.0737115	0.219551	0.107484	0.141754	0.758239	0.448308	0.671128	-0.363515	0.142591	-2.54936	0.0107922	0.0407686
KPNA6	3427.95	3971.28	3145.92	3515.05	0.212529	0.108136	1.96539	0.0493692	0.16845	-0.121572	0.108293	-1.12262	0.2616	0.484403	0.334101	0.108151	3.0892	0.00200695	0.0104564
KPNA7	0.187065	0	0	0.0623551	-0.839171	4.06966	-0.206202	0.836633	NA	-1.01473	4.06973	-0.249337	0.8031	NA	0	4.08046	0	1	NA
KPNB1	29577.3	28459	22986.1	27007.5	-0.0555304	0.108598	-0.511341	0.609112	0.789025	-0.363323	0.108618	-3.34498	0.000822893	0.00600101	0.307793	0.108622	2.83363	0.00460233	0.0207161
KPTN	297.238	310.839	197.261	268.446	0.051034	0.204195	0.249928	0.802643	0.90452	-0.604255	0.206843	-2.92133	0.00348546	0.0197452	0.655289	0.206649	3.17103	0.001519	0.00834827
KRASP1	0.999213	0	0.502123	0.500445	-2.3125	3.8135	-0.606399	0.54425	NA	-1.36217	3.79238	-0.359187	0.719455	NA	-0.950325	3.87133	-0.245477	0.806087	NA
KRAS	3869.39	3343.94	2570.64	3261.32	-0.208836	0.117264	-1.78091	0.0749278	0.222412	-0.586696	0.117471	-4.9944	5.90192e-07	1.15484e-05	0.37786	0.117597	3.21318	0.00131272	0.00742658
KRBA2	5.99877	1.55505	2.06687	3.2069	-1.86144	1.1542	-1.61275	0.106799	NA	-1.5287	1.09699	-1.39355	0.163454	0.357498	-0.332737	1.23603	-0.269197	0.787778	0.882811
KRBOX4	505.483	501.955	502.424	503.287	-0.0141173	0.127018	-0.111144	0.911502	0.959795	-0.00429386	0.126534	-0.0339346	0.972929	0.988882	-0.00982343	0.12663	-0.0775758	0.938166	0.968442
KRCC1	126.09	173.985	375.273	225.116	0.463309	0.159613	2.9027	0.00369965	0.0259533	1.56902	0.151908	10.3287	5.22591e-25	9.03691e-23	-1.10571	0.147158	-7.51375	5.74576e-14	3.39357e-12
KREMEN1	3.38336	4.80977	13.2455	7.14622	0.509243	0.905726	0.562248	0.573947	0.763932	2.05659	0.844302	2.43585	0.014857	0.0621693	-1.54735	0.80905	-1.91255	0.0558061	0.144796
KREMEN2	30.4085	57.9221	56.0059	48.1122	0.924408	0.405141	2.2817	0.0225073	0.098311	0.84516	0.404758	2.08806	0.0367921	0.12486	0.0792477	0.390803	0.202782	0.839305	0.91457
KRI1	1367.48	1378.02	1600.75	1448.75	0.010046	0.132713	0.0756973	0.93966	0.970255	0.225327	0.132313	1.70298	0.0885709	0.234102	-0.215281	0.132296	-1.62727	0.103679	0.22948
KRIT1	1803.97	2086.08	1551.54	1813.86	0.210365	0.0905983	2.32195	0.0202354	0.0914207	-0.215148	0.0910868	-2.36201	0.018176	0.0729253	0.425513	0.0907806	4.68727	2.7687e-06	3.77487e-05
KRR1P1	0.499607	0	0	0.166536	-1.05544	4.06286	-0.259778	0.795035	NA	-1.23101	4.06293	-0.302985	0.761901	NA	0	4.08046	0	1	NA
KRR1	5834.2	5707.3	4181.02	5240.84	-0.0309488	0.0842297	-0.367433	0.713296	0.855456	-0.479294	0.0844452	-5.6758	1.38039e-08	3.79649e-07	0.448345	0.0844593	5.30842	1.10582e-07	2.09869e-06
KRT2	0	0.450928	0	0.150309	1.05484	4.07494	0.258861	0.795742	NA	0	4.08052	0	1	NA	1.17814	4.07494	0.289118	0.772491	NA
KRT5	0	0.406111	0	0.13537	1.05484	4.07494	0.258861	0.795742	NA	0	4.08052	0	1	NA	1.17814	4.07494	0.289118	0.772491	NA
KRT7	1.74747	1.71408	1.73614	1.73256	-0.133565	1.6416	-0.0813626	0.935154	NA	-0.0816626	1.6245	-0.0502695	0.959908	NA	-0.051902	1.63893	-0.0316683	0.974737	NA
KRT8P10	0.499607	0	0	0.166536	-1.05544	4.06286	-0.259778	0.795035	NA	-1.23101	4.06293	-0.302985	0.761901	NA	0	4.08046	0	1	NA
KRT8P12	26.5697	28.6548	60.3629	38.5291	0.0356508	0.398343	0.0894978	0.928686	0.966505	1.146	0.379079	3.02311	0.00250188	0.0151537	-1.11035	0.37888	-2.93061	0.00338294	0.0161532
KRT8	80.2158	116.794	341.898	179.636	0.547873	0.245901	2.22803	0.0258788	0.108137	2.0984	0.236893	8.85804	8.14351e-19	8.47047e-17	-1.55053	0.230972	-6.71308	1.90565e-11	7.59804e-10
KRT10	311.368	269.45	260.844	280.554	-0.214191	0.189033	-1.13308	0.257179	0.483111	-0.257604	0.188698	-1.36516	0.172202	0.369539	0.0434133	0.18972	0.228828	0.819002	0.901663
KRT16P6	0	0.406111	0	0.13537	1.05484	4.07494	0.258861	0.795742	NA	0	4.08052	0	1	NA	1.17814	4.07494	0.289118	0.772491	NA
KRT17P2	0.499607	0	0	0.166536	-1.05544	4.06286	-0.259778	0.795035	NA	-1.23101	4.06293	-0.302985	0.761901	NA	0	4.08046	0	1	NA
KRT17P3	0	0	1.00425	0.334748	0	4.08046	0	1	NA	2.36728	3.99899	0.591969	0.553871	NA	-2.315	3.99892	-0.578905	0.562653	NA
KRT17P5	0.40897	0	0	0.136323	-1.05544	4.06286	-0.259778	0.795035	NA	-1.23101	4.06293	-0.302985	0.761901	NA	0	4.08046	0	1	NA
KRT18P4	1.28271	1.94675	1.23401	1.48782	0.565063	1.594	0.354493	0.722969	NA	-0.0440546	1.63836	-0.0268895	0.978548	NA	0.609118	1.58537	0.384212	0.700821	NA
KRT18P7	0	0	0.165365	0.0551218	0	4.08046	0	1	NA	0.759421	4.06822	0.186672	0.851918	NA	-0.707151	4.06815	-0.173826	0.862002	NA
KRT18P12	0	0	0.712433	0.237478	0	4.08046	0	1	NA	1.94597	4.02654	0.483286	0.628892	NA	-1.89369	4.02647	-0.47031	0.638133	NA
KRT18P19	0	0.232672	0.356217	0.196296	0.991935	4.07726	0.243284	0.807785	NA	1.00684	4.0607	0.247948	0.804175	NA	-0.0149075	4.05742	-0.00367412	0.997068	NA
KRT18P37	0.596035	0	0	0.198678	-1.71054	4.04531	-0.422845	0.672408	NA	-1.88611	4.04538	-0.466238	0.641045	NA	0	4.08046	0	1	NA
KRT18P52	0	0.698016	0.686947	0.461654	2.00555	3.3493	0.598796	0.549309	NA	1.95695	3.34	0.585912	0.557934	NA	0.0486006	3.28141	0.0148109	0.988183	NA
KRT18P55	0.686672	0	0.832853	0.506508	-1.72905	2.95289	-0.585544	0.558182	NA	0.36243	2.85756	0.126832	0.899073	NA	-2.09148	2.91116	-0.718435	0.472489	NA
KRT18P59	0.561196	0.406111	1.66571	0.877671	-0.821111	2.58711	-0.317386	0.750951	NA	1.28531	2.40133	0.53525	0.592477	NA	-2.10642	2.46582	-0.854248	0.392968	NA
KRT18	3.1347	0	7.05796	3.39755	-3.91925	1.73902	-2.25371	0.0242145	NA	1.27803	1.31719	0.970268	0.331913	0.563604	-5.19727	1.69456	-3.06704	0.00216192	0.0111375
KRT19	0	0.406111	0	0.13537	1.05484	4.07494	0.258861	0.795742	NA	0	4.08052	0	1	NA	1.17814	4.07494	0.289118	0.772491	NA
KRT78	1.28271	0.450928	1.35444	1.02936	-1.73363	1.97808	-0.876421	0.380801	NA	0.104837	1.74829	0.0599656	0.952183	NA	-1.83847	1.9583	-0.938808	0.34783	NA
KRT80	8.26553	3.06529	1.32895	4.21992	-1.34261	0.995486	-1.3487	0.177434	NA	-2.43837	1.09046	-2.23609	0.0253457	0.0943066	1.09576	1.15265	0.950649	0.341783	0.528453
KRT81	1.3443	0.6836	1.39938	1.14243	-1.1278	2.00067	-0.563711	0.572951	NA	-0.0476209	1.84264	-0.0258439	0.979382	NA	-1.08018	1.99541	-0.541333	0.588278	NA
KRT82	0	0	0.165365	0.0551218	0	4.08046	0	1	NA	0.759421	4.06822	0.186672	0.851918	NA	-0.707151	4.06815	-0.173826	0.862002	NA
KRT86	0.970166	0.232672	0.877798	0.693545	-1.47654	2.45514	-0.601406	0.547569	NA	-0.221872	2.33059	-0.0952	0.924156	NA	-1.25467	2.46619	-0.508747	0.610929	NA
KRT87P	0.81794	0.465344	0	0.427762	-0.564921	3.96215	-0.142579	0.886622	NA	-2.23705	3.98395	-0.561515	0.574447	NA	1.67212	4.01953	0.416	0.67741	NA
KRT223P	0.40897	0	0	0.136323	-1.05544	4.06286	-0.259778	0.795035	NA	-1.23101	4.06293	-0.302985	0.761901	NA	0	4.08046	0	1	NA
KRTAP5-7	0	1.21833	0	0.406111	2.69768	3.98573	0.676834	0.498511	NA	0	4.08052	0	1	NA	2.82097	3.98573	0.707768	0.47909	NA
KRTAP5-8	0.596035	0.232672	0	0.276236	-0.770698	3.9849	-0.193404	0.846642	NA	-1.88602	3.98824	-0.472896	0.636287	NA	1.11532	4.02063	0.2774	0.781473	NA
KRTAP5-9	1.65684	1.32238	1.88204	1.62042	-0.371825	1.48977	-0.249585	0.802909	NA	-0.0105569	1.43456	-0.00735901	0.994128	NA	-0.361268	1.48013	-0.244079	0.80717	NA
KRTAP5-10	0.596035	0.406111	0.521582	0.507909	-0.715714	2.70944	-0.264155	0.79166	NA	-0.137728	2.65592	-0.0518569	0.958643	NA	-0.577986	2.70504	-0.21367	0.830804	NA
KRTCAP2	2865.63	3165.9	3579.43	3203.65	0.142486	0.141864	1.00438	0.315195	0.543643	0.317711	0.141722	2.24179	0.024975	0.0932534	-0.175225	0.141631	-1.23719	0.216016	0.388916
KRTCAP3	3.34272	2.83262	1.5198	2.56505	-0.160395	1.16409	-0.137786	0.89041	NA	-1.03769	1.22972	-0.843844	0.398757	NA	0.877299	1.24208	0.706314	0.479993	0.655432
KSR1	74.4235	167.271	133.608	125.101	1.18579	0.290448	4.08264	4.45275e-05	0.000751777	0.848753	0.291759	2.90909	0.00362478	0.0203896	0.337038	0.282083	1.19482	0.232157	0.408118
KSR2	0	0	0.356217	0.118739	0	4.08046	0	1	NA	1.00684	4.0607	0.247947	0.804175	NA	-0.954567	4.06063	-0.235078	0.814148	NA
KTN1	10916.3	12386.9	8830.7	10711.3	0.182688	0.0849671	2.1501	0.0315475	0.124655	-0.305087	0.0850797	-3.5859	0.00033592	0.00281302	0.487775	0.0850296	5.73653	9.66388e-09	2.35138e-07
KTN1-AS1	58.2784	64.8587	41.8046	54.9806	0.157579	0.270339	0.582891	0.559967	0.754222	-0.503462	0.278868	-1.80538	0.0710157	0.200619	0.66104	0.276975	2.38664	0.0170032	0.0577394
KXD1	2018.33	2579.11	1979.8	2192.41	0.350647	0.13218	2.65281	0.00798248	0.0462005	-0.0321981	0.132422	-0.243147	0.807891	0.910721	0.382845	0.132115	2.89782	0.00375767	0.0176349
KYAT1	303.592	278.31	248.337	276.746	-0.118765	0.147688	-0.804166	0.421301	0.6418	-0.292001	0.147973	-1.97334	0.0484572	0.152285	0.173236	0.148756	1.16456	0.244196	0.421945
KYAT3	1194.8	1321.05	1718.32	1411.39	0.146253	0.0885732	1.65121	0.0986962	0.265951	0.525562	0.0876608	5.9954	2.02983e-09	6.48513e-08	-0.379309	0.0873367	-4.34306	1.40511e-05	0.00016128
KYNU	1.78231	2.1346	0.330731	1.41588	0.308285	1.5672	0.196711	0.844054	NA	-1.796	1.79029	-1.00319	0.31577	NA	2.10428	1.76946	1.18922	0.234352	NA
KY	0.970166	2.8486	2.79876	2.20584	1.33009	1.55882	0.85327	0.393509	NA	1.39176	1.54825	0.898928	0.368691	NA	-0.0616673	1.41979	-0.043434	0.965356	0.98107
L1CAM	0.81794	0	0	0.272647	-2.06203	4.02394	-0.512441	0.608343	NA	-2.2376	4.02401	-0.556063	0.578167	NA	0	4.08046	0	1	NA
L1TD1	0	0	0.356217	0.118739	0	4.08046	0	1	NA	1.00684	4.0607	0.247947	0.804175	NA	-0.954567	4.06063	-0.235078	0.814148	NA
L2HGDH	1175.47	1272.17	843.893	1097.18	0.113384	0.0935465	1.21206	0.225488	0.447563	-0.473339	0.0947388	-4.99625	5.8455e-07	1.14542e-05	0.586723	0.0945004	6.20868	5.34305e-10	1.64261e-08
L3HYPDH	362.374	435.045	314.542	370.654	0.264107	0.229304	1.15178	0.249412	0.474229	-0.199167	0.230369	-0.864556	0.387282	0.618311	0.463274	0.229616	2.01761	0.043632	0.119895
L3MBTL1	0.187065	0.232672	0.661461	0.3604	0.0994529	3.7031	0.0268566	0.978574	NA	1.06479	3.64605	0.29204	0.770256	NA	-0.965339	3.65457	-0.264146	0.791668	NA
L3MBTL2	3540.24	3016.77	3446.3	3334.43	-0.232423	0.127239	-1.82666	0.0677502	0.207388	-0.0391284	0.127062	-0.307947	0.758123	0.882446	-0.193295	0.127205	-1.51955	0.128623	0.267703
L3MBTL3	733.141	1064.37	772.018	856.509	0.544324	0.116182	4.6851	2.7982e-06	6.8556e-05	0.0783864	0.117022	0.669845	0.502957	0.715685	0.465938	0.115666	4.0283	5.61825e-05	0.000519624
L3MBTL4	0	0.232672	0.661461	0.298044	0.991941	4.07726	0.243286	0.807784	NA	1.94365	4.02664	0.482696	0.629312	NA	-0.951704	4.02334	-0.236546	0.813009	NA
LACC1	105.177	111.844	176.86	131.294	0.0992368	0.238738	0.415671	0.67765	0.833884	0.763889	0.232907	3.2798	0.00103879	0.00732075	-0.664653	0.232077	-2.86393	0.00418427	0.0192374
LACE1	237.073	277.195	247.263	253.844	0.237694	0.158925	1.49564	0.134747	0.325119	0.0711017	0.159178	0.44668	0.655106	0.82114	0.166593	0.157796	1.05575	0.291083	0.475529
LACTB2	603.004	1194.03	868.601	888.546	0.983024	0.144289	6.81286	9.5675e-12	9.44719e-10	0.517669	0.144912	3.57231	0.000353851	0.00294181	0.465356	0.142798	3.25884	0.00111869	0.0065153
LACTB2-AS1	4.76249	9.53417	9.40695	7.9012	1.0165	0.810389	1.25433	0.209721	0.428181	1.06492	0.80497	1.32294	0.185856	0.3888	-0.0484267	0.757898	-0.0638961	0.949053	0.973819
LACTB	257.787	335.439	426.756	339.994	0.382192	0.152286	2.5097	0.0120833	0.0625689	0.724701	0.150313	4.82129	1.4263e-06	2.5232e-05	-0.34251	0.148189	-2.3113	0.0208165	0.0676642
LAG3	8.18069	16.2373	12.9654	12.4611	1.0124	0.647186	1.56432	0.117744	0.298052	0.661524	0.652928	1.01316	0.310981	0.542443	0.350879	0.618354	0.567441	0.570415	0.731796
LAGE3P1	1.18628	1.56947	1.01768	1.25781	0.619233	1.88981	0.327669	0.743162	NA	0.0530616	1.92894	0.0275082	0.978054	NA	0.566171	1.87113	0.302583	0.762208	NA
LAGE3	433.706	405.308	512.5	450.505	-0.104911	0.209296	-0.501256	0.616191	0.79338	0.225852	0.208157	1.08501	0.277918	0.504158	-0.330763	0.208466	-1.58665	0.112591	0.243338
LAIR1	2301.65	3834.48	3861.19	3332.44	0.736056	0.0859211	8.56665	1.06542e-17	2.47977e-15	0.744246	0.0858408	8.67008	4.31821e-18	4.00927e-16	-0.00819038	0.0850806	-0.0962661	0.923309	0.962107
LAIR2	11.2028	39.0226	17.6711	22.6322	1.7708	0.468989	3.77578	0.00015951	0.00216569	0.664322	0.487555	1.36256	0.173022	0.370639	1.10648	0.441403	2.50672	0.0121856	0.0446851
LALBA	0.499607	0	0	0.166536	-1.05544	4.06286	-0.259778	0.795035	NA	-1.23101	4.06293	-0.302985	0.761901	NA	0	4.08046	0	1	NA
LAMA2	9.95141	7.84466	8.95442	8.91683	-0.259682	0.707613	-0.366983	0.713632	0.855701	-0.0853022	0.694875	-0.122759	0.902298	0.958194	-0.17438	0.706587	-0.246791	0.80507	0.893399
LAMA3	0	1.78773	0.165365	0.651031	3.28669	2.59959	1.26431	0.206119	NA	0.770231	2.76165	0.278903	0.780319	NA	2.51646	2.57909	0.975715	0.329206	NA
LAMA4	0	0	0.330731	0.110244	0	4.08046	0	1	NA	1.27184	4.05376	0.313744	0.753715	NA	-1.21957	4.05369	-0.300854	0.763526	NA
LAMA5	1.87874	3.29953	3.74463	2.9743	0.742726	1.32746	0.559508	0.575815	NA	0.878538	1.31264	0.66929	0.50331	0.715781	-0.135812	1.25567	-0.108159	0.913869	0.957102
LAMB1	0.187065	0.871455	1.35444	0.804318	1.39298	2.20594	0.631471	0.527733	NA	1.95823	2.13616	0.916706	0.359297	NA	-0.565246	2.01872	-0.280001	0.779476	NA
LAMB2P1	7.57656	10.7077	10.8878	9.72402	0.46656	0.649264	0.718598	0.472389	0.684885	0.551413	0.64174	0.859247	0.390204	0.621051	-0.0848537	0.623286	-0.136139	0.891711	0.945306
LAMB2	0.873737	0.638783	1.59023	1.03425	-0.422172	2.16152	-0.195313	0.845148	NA	0.847338	2.00002	0.423665	0.67181	NA	-1.26951	2.06996	-0.613302	0.539676	NA
LAMB3	8.03783	8.18138	20.3892	12.2028	0.132821	0.729214	0.182143	0.855471	0.934949	1.37971	0.691475	1.99532	0.0460085	0.146481	-1.24689	0.686796	-1.81552	0.0694444	0.170779
LAMB4	0.187065	0	0	0.0623551	-0.839171	4.06966	-0.206202	0.836633	NA	-1.01473	4.06973	-0.249337	0.8031	NA	0	4.08046	0	1	NA
LAMC1	985.176	1163.24	1227.04	1125.15	0.239835	0.152303	1.57473	0.11532	0.292998	0.317152	0.152061	2.08569	0.0370068	0.125294	-0.0773172	0.151674	-0.509759	0.610221	0.761853
LAMC2	0	0.465344	0.502123	0.322489	1.54817	4.05927	0.38139	0.702914	NA	1.00684	4.0607	0.247949	0.804174	NA	0.541321	4.03935	0.134012	0.893393	NA
LAMC3	0.561196	0	0	0.187065	-1.71301	4.04517	-0.423471	0.671952	NA	-1.88858	4.04524	-0.466865	0.640596	NA	0	4.08046	0	1	NA
LAMP1	7326.8	8263.21	7668.75	7752.92	0.172845	0.105682	1.63553	0.101939	0.271158	0.0646472	0.105687	0.611689	0.540744	0.744121	0.108198	0.105629	1.02432	0.305686	0.492209
LAMP2	8287.78	10107	9186.54	9193.77	0.286185	0.100727	2.8412	0.00449436	0.0299639	0.148737	0.100738	1.47647	0.139817	0.321742	0.137447	0.100655	1.36553	0.172087	0.329719
LAMP3	0.187065	0	1.06865	0.418572	-0.839149	4.06966	-0.206196	0.836638	NA	1.6245	3.97914	0.408253	0.683088	NA	-2.46365	3.99011	-0.617438	0.536946	NA
LAMP5	398.205	550.679	1161.56	703.482	0.467716	0.171914	2.72063	0.00651571	0.0395924	1.54474	0.169699	9.10282	8.80186e-20	9.58779e-18	-1.07702	0.168181	-6.40393	1.51425e-10	5.24424e-09
LAMP5-AS1	0.935326	2.57111	3.98783	2.49809	1.07929	1.62465	0.66432	0.506486	NA	1.79494	1.58356	1.13348	0.257013	NA	-0.71565	1.48109	-0.48319	0.628961	0.775993
LAMTOR1	1300.25	1637.91	1479.64	1472.6	0.329537	0.129729	2.54021	0.0110787	0.059011	0.179955	0.129793	1.38648	0.1656	0.360546	0.149582	0.129337	1.15653	0.247464	0.425925
LAMTOR2	1855.13	2210.06	2828.78	2297.99	0.25104	0.10965	2.28947	0.0220518	0.0967757	0.60462	0.109234	5.5351	3.11056e-08	8.04326e-07	-0.35358	0.108936	-3.24575	0.0011714	0.00676694
LAMTOR3	1750.95	1379.73	1712.61	1614.43	-0.345362	0.107996	-3.19791	0.00138426	0.0122571	-0.0308773	0.107367	-0.287588	0.773662	0.891424	-0.314484	0.107902	-2.91454	0.0035621	0.0168672
LAMTOR4	1817.97	1964.19	1848.35	1876.84	0.108235	0.129142	0.838108	0.40197	0.623278	0.0183907	0.129135	0.142415	0.886752	0.950565	0.0898441	0.129016	0.696381	0.48619	0.660977
LAMTOR5	4228.34	4094.36	4795.04	4372.58	-0.0476819	0.124079	-0.384288	0.700765	0.848154	0.180302	0.123931	1.45486	0.145708	0.330229	-0.227984	0.123952	-1.83929	0.0658722	0.164208
LAMTOR5-AS1	31.6227	21.6913	45.8183	33.0441	-0.468667	0.427027	-1.09751	0.272418	0.498414	0.594024	0.404757	1.46761	0.142211	0.325022	-1.06269	0.41631	-2.55264	0.0106908	0.0404287
LANCL1	2785.5	2304.77	2152.14	2414.14	-0.272643	0.0940901	-2.89768	0.00375939	0.0262469	-0.36973	0.094086	-3.9297	8.50511e-05	0.00088934	0.0970873	0.0943809	1.02867	0.303633	0.489846
LANCL1-AS1	21.5202	17.8052	15.6877	18.3377	-0.262313	0.452857	-0.579239	0.562428	0.756252	-0.483213	0.454983	-1.06204	0.288215	0.516206	0.2209	0.46296	0.477146	0.633258	0.779066
LANCL2	823.201	738.958	819.775	793.978	-0.15908	0.153534	-1.03612	0.300145	0.527306	-0.0075288	0.153005	-0.0492063	0.960755	0.984419	-0.151551	0.153348	-0.988282	0.323015	0.509056
LANCL3	0	0.450928	0	0.150309	1.05484	4.07494	0.258861	0.795742	NA	0	4.08052	0	1	NA	1.17814	4.07494	0.289118	0.772491	NA
LAP3	2683.13	2140.69	2761.85	2528.56	-0.3281	0.135182	-2.42709	0.0152204	0.0744781	0.0405214	0.134825	0.300548	0.763759	0.885876	-0.368621	0.135086	-2.72878	0.00635687	0.0266879
LAPTM4A	1779.58	2027.37	2215.64	2007.53	0.18764	0.110737	1.69446	0.0901772	0.250826	0.314808	0.110496	2.84905	0.00438497	0.0237145	-0.127168	0.110261	-1.15334	0.248772	0.427299
LAPTM4B	2.86279	0	0.330731	1.06451	-3.88019	3.00859	-1.28971	0.197153	NA	-2.63673	2.97011	-0.887754	0.374673	NA	-1.24346	3.15332	-0.394335	0.693334	NA
LAPTM5	11002.3	14178.9	19966.8	15049.3	0.365736	0.144675	2.52798	0.011472	0.0603903	0.859469	0.144614	5.9432	2.79515e-09	8.70903e-08	-0.493733	0.14456	-3.41543	0.00063682	0.00410716
LARGE1	0.686672	0	0.356217	0.347629	-1.73872	3.7111	-0.468517	0.639415	NA	-0.791957	3.68944	-0.214655	0.830036	NA	-0.946759	3.73002	-0.253821	0.799633	NA
LARP1B	1711.43	1614.88	2018.03	1781.45	-0.0842908	0.108254	-0.778642	0.436191	0.654723	0.240099	0.107708	2.22917	0.0258027	0.0956727	-0.32439	0.107829	-3.00838	0.00262643	0.0130715
LARP1	20848.9	16347.4	17017.4	18071.2	-0.350813	0.118338	-2.96449	0.00303189	0.0223012	-0.292453	0.118319	-2.47173	0.0134462	0.0577147	-0.0583597	0.118361	-0.493067	0.621965	0.770971
LARP4B	2367.31	2190.91	2444.15	2334.12	-0.111566	0.0936227	-1.19166	0.233395	0.456687	0.0476381	0.0933226	0.510467	0.609725	0.792434	-0.159204	0.0934574	-1.7035	0.088475	0.203384
LARP4	6463.53	6139.45	5058.18	5887.05	-0.0735793	0.120966	-0.608263	0.543013	0.7425	-0.35208	0.121036	-2.90889	0.0036272	0.0203896	0.278501	0.121059	2.30053	0.021418	0.0692557
LARP7	4994.28	4139.75	4570.89	4568.3	-0.270393	0.0865074	-3.12567	0.00177401	0.0146623	-0.127398	0.0863471	-1.47542	0.1401	0.322058	-0.142995	0.086524	-1.65266	0.0983991	0.22043
LARS2	2206.72	1933.15	2138.37	2092.75	-0.191852	0.118293	-1.62184	0.104838	0.275663	-0.0442275	0.118037	-0.374693	0.707889	0.855215	-0.147624	0.118238	-1.24853	0.211836	0.383964
LARS2-AS1	2.69668	1.99157	2.25169	2.31331	-0.501397	1.37203	-0.365442	0.714781	NA	-0.16873	1.33214	-0.12666	0.899209	NA	-0.332667	1.37575	-0.241808	0.808929	0.895427
LARS	13801.5	14893.4	13930.5	14208.5	0.110079	0.0929921	1.18374	0.236515	0.460312	0.0140492	0.0929929	0.151079	0.879914	0.947001	0.0960294	0.0929699	1.03291	0.301647	0.487526
LAS1L	4814.82	4244.42	5107.29	4722.18	-0.18325	0.114048	-1.60678	0.108103	0.281409	0.0842861	0.113876	0.740159	0.459203	0.679788	-0.267536	0.113966	-2.34751	0.0188995	0.0630001
LASP1	7199.59	7486.99	5019.1	6568.56	0.056908	0.122356	0.465102	0.641859	0.811286	-0.518928	0.12252	-4.23547	2.28075e-05	0.000287096	0.575836	0.122501	4.70066	2.59322e-06	3.56637e-05
LAT2	1399.16	1375.25	964.711	1246.38	-0.0253794	0.334149	-0.0759525	0.939457	0.970199	-0.538132	0.334427	-1.60912	0.107591	0.269249	0.512752	0.334437	1.53318	0.125232	0.262564
LATS1	2643.98	2561.69	2320.03	2508.57	-0.0444512	0.117274	-0.379037	0.70466	0.850418	-0.185469	0.117313	-1.58097	0.113884	0.280583	0.141018	0.117348	1.20171	0.229476	0.404453
LATS2	279.846	311.573	292.228	294.549	0.159522	0.166565	0.957718	0.338205	0.565875	0.0707371	0.166434	0.425017	0.670824	0.830516	0.0887847	0.165657	0.535954	0.59199	0.748102
LAT	117.864	161.828	168.013	149.235	0.457166	0.379169	1.2057	0.227931	0.450608	0.502712	0.378586	1.32787	0.184222	0.386482	-0.0455458	0.376297	-0.121037	0.903662	0.951869
LAX1	4.05844	1.04489	1.71065	2.27133	-1.90308	1.58123	-1.20354	0.228766	NA	-1.18159	1.47869	-0.799081	0.424243	NA	-0.721487	1.6437	-0.43894	0.660705	0.799089
LBHD1	342.146	263.906	285.367	297.14	-0.375281	0.144284	-2.60099	0.00929552	0.0515127	-0.270302	0.142857	-1.89211	0.058476	0.174081	-0.104979	0.145138	-0.723305	0.469492	0.64699
LBH	5.96035	6.1524	3.19756	5.10344	0.0235586	1.26362	0.0186438	0.985125	NA	-1.03737	1.30613	-0.794234	0.427059	0.653599	1.06093	1.30559	0.812603	0.416446	0.598716
LBP	11.9324	14.068	8.00016	11.3335	0.23719	0.613457	0.386645	0.699019	0.8473	-0.499453	0.634697	-0.786915	0.431332	0.65738	0.736643	0.628071	1.17287	0.24085	0.418227
LBR	21528.3	13641.3	17858.1	17675.9	-0.658013	0.0999226	-6.58523	4.54193e-11	3.86925e-09	-0.269216	0.0998442	-2.69636	0.00701019	0.0343775	-0.388797	0.0999448	-3.89012	0.000100195	0.000855532
LBX1-AS1	0	0	0.356217	0.118739	0	4.08046	0	1	NA	1.00684	4.0607	0.247947	0.804175	NA	-0.954567	4.06063	-0.235078	0.814148	NA
LBX2	0.499607	0	0	0.166536	-1.05544	4.06286	-0.259778	0.795035	NA	-1.23101	4.06293	-0.302985	0.761901	NA	0	4.08046	0	1	NA
LBX2-AS1	1.00501	1.74291	0.686947	1.14495	0.866764	1.86796	0.464016	0.642636	NA	-0.397104	1.98757	-0.199794	0.841642	NA	1.26387	1.90685	0.662804	0.507456	NA
LCA5L	36.2738	47.642	45.8341	43.2499	0.381604	0.322058	1.18489	0.236061	0.46005	0.308997	0.321026	0.962531	0.335783	0.568015	0.0726064	0.314441	0.230906	0.817388	0.900802
LCA5	7.06886	10.4953	0	5.85471	0.49851	0.908601	0.548656	0.583241	0.770103	-5.44673	1.4636	-3.72146	0.000198074	0.00180264	5.94524	1.45405	4.08874	4.33729e-05	0.000417862
LCAT	1.12239	4.89784	7.64257	4.55426	1.74949	1.16139	1.50638	0.13197	NA	2.31015	1.13746	2.03097	0.0422582	0.137942	-0.560661	0.987168	-0.567949	0.570069	0.731419
LCK	1.78811	0.232672	0	0.673593	-2.28224	2.87319	-0.794324	0.427007	NA	-3.40016	2.87791	-1.18147	0.237417	NA	1.11792	3.03764	0.368021	0.712857	NA
LCLAT1	1385.36	1236.02	1153.91	1258.43	-0.163665	0.0936568	-1.7475	0.0805507	0.23236	-0.259859	0.0936265	-2.77548	0.00551201	0.0284633	0.0961933	0.0939778	1.02357	0.306036	0.492285
LCMT1	857.345	906.446	916.092	893.294	0.0764848	0.10373	0.737342	0.460915	0.675918	0.087854	0.103409	0.849578	0.39556	0.625677	-0.0113693	0.103216	-0.110151	0.91229	0.956436
LCMT1-AS1	56.165	44.1936	71.5861	57.3149	-0.317941	0.303797	-1.04656	0.295304	0.522181	0.369636	0.29192	1.26622	0.205433	0.415916	-0.687577	0.297759	-2.30917	0.0209341	0.0680154
LCN12	1.96938	0.857038	0.858339	1.22825	-1.31807	1.84676	-0.713722	0.475399	NA	-1.41611	1.83218	-0.772913	0.439574	NA	0.0980428	1.97979	0.0495218	0.960503	NA
LCORL	849.112	671.655	808.442	776.403	-0.333303	0.145534	-2.29021	0.0220093	0.0966215	-0.0631551	0.144663	-0.436568	0.662425	0.826627	-0.270148	0.145454	-1.85728	0.0632713	0.159022
LCOR	1424.56	1044.58	1015.14	1161.43	-0.44539	0.144447	-3.08342	0.00204636	0.0163633	-0.482879	0.144342	-3.34538	0.000821709	0.00599869	0.0374891	0.144998	0.25855	0.795983	0.888141
LCP1	47776.2	53384.6	65768.6	55643.1	0.160204	0.121	1.324	0.185504	0.398461	0.461188	0.120986	3.8119	0.000137902	0.00133036	-0.300984	0.120979	-2.4879	0.01285	0.0463926
LCP2	4294.48	3718.25	6717.64	4910.12	-0.208232	0.13029	-1.59822	0.109995	0.284347	0.645093	0.129915	4.96549	6.85288e-07	1.33337e-05	-0.853325	0.130017	-6.56316	5.26803e-11	1.94262e-09
LCTL	9.22761	7.69147	5.90178	7.60695	-0.241075	0.771561	-0.31245	0.754698	0.878594	-0.545783	0.778686	-0.700903	0.483363	0.700477	0.304709	0.788477	0.386452	0.699162	0.82547
LCT	3.21725	4.19982	1.69119	3.03609	0.384452	1.0639	0.361361	0.71783	NA	-1.09583	1.17458	-0.932957	0.350842	0.585541	1.48029	1.15431	1.28239	0.199705	0.368277
LDAH	1624.73	1415.42	1716.33	1585.49	-0.197893	0.10289	-1.92334	0.054437	0.179632	0.0834436	0.10229	0.815752	0.414642	0.643283	-0.281336	0.102621	-2.74151	0.00611584	0.0259009
LDB1	2119.42	2024.89	1807.16	1983.82	-0.0664233	0.118955	-0.558391	0.576577	0.766144	-0.230507	0.119028	-1.93658	0.0527964	0.16184	0.164084	0.119095	1.37776	0.168277	0.32454
LDB3	1.75327	0.916272	0.877798	1.18245	-0.968543	1.86718	-0.518719	0.603957	NA	-1.06482	1.85937	-0.572679	0.566862	NA	0.0962781	1.95896	0.0491475	0.960802	NA
LDHAL6A	317.487	323.365	277.715	306.189	0.0265959	0.142581	0.186532	0.852028	0.933053	-0.191972	0.143107	-1.34146	0.179772	0.379921	0.218568	0.143043	1.52799	0.126514	0.264746
LDHAL6B	0	0.406111	0	0.13537	1.05484	4.07494	0.258861	0.795742	NA	0	4.08052	0	1	NA	1.17814	4.07494	0.289118	0.772491	NA
LDHAP1	0.40897	0	0	0.136323	-1.05544	4.06286	-0.259778	0.795035	NA	-1.23101	4.06293	-0.302985	0.761901	NA	0	4.08046	0	1	NA
LDHAP2	0.40897	0	0	0.136323	-1.05544	4.06286	-0.259778	0.795035	NA	-1.23101	4.06293	-0.302985	0.761901	NA	0	4.08046	0	1	NA
LDHAP3	0.596035	0.638783	0.496096	0.576971	0.0573935	2.59616	0.0221071	0.982363	NA	-0.0368989	2.57643	-0.0143217	0.988573	NA	0.0942923	2.58308	0.0365038	0.970881	NA
LDHAP4	180.517	220.44	144.514	181.824	0.285166	0.280973	1.01492	0.310142	0.537623	-0.326273	0.283485	-1.15093	0.249759	0.470732	0.611439	0.282184	2.16681	0.0302492	0.0901333
LDHAP5	0	0	0.165365	0.0551218	0	4.08046	0	1	NA	0.759421	4.06822	0.186672	0.851918	NA	-0.707151	4.06815	-0.173826	0.862002	NA
LDHAP7	0.187065	1.80371	1.5198	1.17019	2.29479	2.2397	1.0246	0.305554	NA	2.1443	2.24163	0.956581	0.338779	NA	0.150488	2.04175	0.0737055	0.941245	NA
LDHA	71820.8	72479.7	73056.5	72452.4	0.0131614	0.20456	0.0643402	0.948699	0.974647	0.0245806	0.204558	0.120164	0.904353	0.959192	-0.0114192	0.204558	-0.0558237	0.955482	0.976564
LDHB	65437.8	57990.6	51247.1	58225.2	-0.174345	0.0974805	-1.78851	0.0736935	0.219551	-0.35262	0.0974847	-3.61719	0.000297822	0.00253387	0.178275	0.097492	1.82862	0.0674572	0.167105
LDHC	0.187065	0.901855	2.92521	1.33804	1.2063	2.16939	0.556053	0.578175	NA	3.04012	2.00953	1.51285	0.130318	NA	-1.83382	1.91234	-0.958942	0.337588	NA
LDLRAD1	0.40897	0	0	0.136323	-1.05544	4.06286	-0.259778	0.795035	NA	-1.23101	4.06293	-0.302985	0.761901	NA	0	4.08046	0	1	NA
LDLRAD3	766.921	819.976	901.974	829.624	0.0924459	0.117041	0.789861	0.429609	0.649295	0.235491	0.116421	2.02275	0.0430993	0.139905	-0.143045	0.11618	-1.23124	0.218233	0.391747
LDLRAD4	172.426	97.7118	296.358	188.832	-0.841983	0.228219	-3.68936	0.00022482	0.00285326	0.76141	0.216452	3.51768	0.000435333	0.00350547	-1.60339	0.22405	-7.15641	8.28165e-13	4.0509e-11
LDLRAP1	612.607	607.681	574.33	598.206	-0.0108423	0.117381	-0.0923685	0.926405	0.965759	-0.0880785	0.117244	-0.75124	0.452508	0.674351	0.0772362	0.117316	0.65836	0.510307	0.680441
LDLR	2101.95	3293.64	2881.92	2759.17	0.648371	0.21686	2.98981	0.00279147	0.0209585	0.454714	0.216899	2.09643	0.0360437	0.123027	0.193657	0.216595	0.894098	0.371269	0.557433
LDOC1L	79.1363	138.791	59.6541	92.5272	0.818245	0.220184	3.71618	0.00020226	0.00263625	-0.410818	0.233026	-1.76298	0.0779046	0.214176	1.22906	0.224648	5.47106	4.47352e-08	9.25525e-07
LEAP2	13.645	13.6428	13.0932	13.4603	0.0715046	0.552002	0.129537	0.896933	0.953947	-0.0380452	0.550927	-0.0690566	0.944945	0.977304	0.10955	0.549544	0.199347	0.841992	0.916067
LEF1	637.187	513.476	824.162	658.275	-0.317889	0.118541	-2.68168	0.0073253	0.0433794	0.369734	0.115933	3.1892	0.00142668	0.00954846	-0.687623	0.117182	-5.86798	4.41136e-09	1.15425e-07
LEF1-AS1	6.3729	9.6468	10.9254	8.98169	0.662741	0.704352	0.940922	0.346745	0.573306	0.818777	0.694758	1.17851	0.238595	0.457101	-0.156036	0.66568	-0.234401	0.814674	0.899059
LEFTY1	0	0	0.852312	0.284104	0	4.08046	0	1	NA	2.23876	4.00733	0.558665	0.57639	NA	-2.18647	4.00727	-0.545627	0.585322	NA
LEKR1	15.7992	17.0319	13.864	15.565	0.103578	0.494141	0.209613	0.83397	0.922356	-0.183913	0.498386	-0.369017	0.712115	0.857688	0.287491	0.496209	0.579374	0.562337	0.725093
LEMD2	884.198	1014.46	1045.87	981.508	0.194058	0.101192	1.91771	0.0551475	0.181102	0.236635	0.100829	2.34688	0.0189314	0.0752793	-0.0425767	0.100329	-0.424373	0.671294	0.806959
LEMD3	2323.11	2303.75	1701.68	2109.51	-0.0113041	0.098791	-0.114424	0.908901	0.959318	-0.447329	0.0992182	-4.50854	6.52756e-06	9.66833e-05	0.436025	0.0992291	4.39413	1.1122e-05	0.000130943
LENEP	0.748261	0	0	0.24942	-2.04208	4.02553	-0.507284	0.611956	NA	-2.21766	4.02559	-0.550889	0.581709	NA	0	4.08046	0	1	NA
LENG1	156.307	181.881	139.312	159.167	0.206777	0.28589	0.723274	0.469512	0.682383	-0.200817	0.287535	-0.698408	0.484922	0.70132	0.407593	0.286455	1.42289	0.154769	0.304869
LENG8	1784.36	1700.41	1601.11	1695.29	-0.0694937	0.345119	-0.201361	0.840416	0.926028	-0.156243	0.345117	-0.452725	0.650747	0.81821	0.0867496	0.345144	0.251343	0.801549	0.890999
LENG8-AS1	103.789	83.3881	103.148	96.775	-0.315937	0.274459	-1.15113	0.24968	0.474583	0.00146065	0.270254	0.00540473	0.995688	0.99829	-0.317398	0.273538	-1.16034	0.245909	0.424018
LENG9	54.601	72.8393	50.2861	59.2421	0.44409	0.281418	1.57804	0.114556	0.291903	-0.129195	0.287517	-0.449348	0.653181	0.819668	0.573285	0.281653	2.03543	0.0418071	0.116295
LEO1	3369.98	3389.59	3507.58	3422.38	0.00892978	0.0993612	0.0898719	0.928389	0.966503	0.0591931	0.0992535	0.596382	0.55092	0.752733	-0.0502633	0.0992437	-0.506463	0.612532	0.763599
LEPROTL1	1119.54	1541.57	1353.25	1338.12	0.464332	0.105234	4.41238	1.02238e-05	0.000212193	0.277856	0.10537	2.63696	0.00836517	0.0394618	0.186476	0.104503	1.78441	0.0743569	0.179663
LEPR	101.526	41.8958	191.061	111.494	-1.30345	0.238635	-5.4621	4.70543e-08	1.99774e-06	0.916801	0.207138	4.42603	9.59814e-06	0.000134803	-2.22025	0.231048	-9.60947	7.29252e-22	1.0592e-19
LETM1	1908.06	1694.3	1827.93	1810.1	-0.173875	0.110373	-1.57535	0.115177	0.292749	-0.0653052	0.110104	-0.593124	0.553098	0.754741	-0.10857	0.110329	-0.984053	0.32509	0.51142
LETM2	45.3444	98.4577	40.5465	61.4495	1.13946	0.259144	4.39703	1.09743e-05	0.0002242	-0.123502	0.275042	-0.449028	0.653411	0.819668	1.26297	0.259224	4.8721	1.10419e-06	1.65095e-05
LETMD1	3163.85	4466.53	2279.47	3303.28	0.498414	0.141943	3.51136	0.000445824	0.00490463	-0.472415	0.142439	-3.31661	0.000911179	0.00655158	0.970829	0.142191	6.82763	8.63296e-12	3.61546e-10
LEXM	0.499607	0	0	0.166536	-1.05544	4.06286	-0.259778	0.795035	NA	-1.23101	4.06293	-0.302985	0.761901	NA	0	4.08046	0	1	NA
LFNG	29.4558	46.2027	118.877	64.8451	0.639336	0.42165	1.51627	0.129451	0.316559	1.98826	0.40938	4.85676	1.1932e-06	2.14931e-05	-1.34893	0.398815	-3.38234	0.000718707	0.00452458
LGALS1	2207.6	5670.87	9159.55	5679.34	1.36091	0.453033	3.004	0.00266453	0.0202269	2.05244	0.452972	4.53104	5.86929e-06	8.79031e-05	-0.691523	0.452739	-1.52742	0.126657	0.264889
LGALS3BP	17.8057	7.573	12.4448	12.6078	-1.21042	0.686897	-1.76215	0.0780434	0.228056	-0.562364	0.657276	-0.855598	0.39222	0.622102	-0.648054	0.697716	-0.928822	0.352981	0.538687
LGALS3	0.499607	0.406111	0	0.301906	-0.0528615	4.05732	-0.0130287	0.989605	NA	-1.23101	4.06293	-0.302986	0.7619	NA	1.17815	4.07494	0.289121	0.772489	NA
LGALS4	1.65684	5.37333	0.992192	2.67412	1.64284	1.3062	1.25772	0.208493	NA	-0.434996	1.44151	-0.301765	0.762831	NA	2.07783	1.3424	1.54785	0.121659	0.257463
LGALS8	2894.84	1959.88	2463.8	2439.51	-0.562525	0.133464	-4.21482	2.49981e-05	0.000453965	-0.232378	0.133096	-1.74594	0.080821	0.219532	-0.330147	0.133558	-2.47194	0.0134383	0.0480121
LGALS8-AS1	0.970166	1.39603	3.75806	2.04142	0.562846	1.65223	0.340658	0.733361	NA	1.77268	1.56675	1.13144	0.257869	NA	-1.20984	1.50284	-0.805033	0.420801	NA
LGALS9B	1.90779	0	1.37992	1.0959	-3.21034	2.26836	-1.41527	0.15699	NA	-0.422047	2.06637	-0.204246	0.838162	NA	-2.78829	2.28973	-1.21774	0.223324	NA
LGALS9C	5.9894	2.67517	3.52829	4.06429	-1.22352	1.11625	-1.0961	0.273035	NA	-0.869049	1.07857	-0.805739	0.420393	0.647794	-0.354468	1.15234	-0.307607	0.758381	0.864068
LGALS9DP	0.187065	0.450928	0	0.212664	0.163415	4.06413	0.040209	0.967926	NA	-1.01473	4.06973	-0.249336	0.803101	NA	1.17815	4.07494	0.28912	0.772489	NA
LGALS9	1492.66	2512.32	2219.49	2074.82	0.749118	0.120613	6.21094	5.267e-10	3.63228e-08	0.570558	0.120685	4.72765	2.27136e-06	3.82263e-05	0.178559	0.119837	1.49002	0.13622	0.279026
LGALS12	1106.92	956.495	1519	1194.14	-0.214331	0.170698	-1.25561	0.209256	0.427968	0.45252	0.169751	2.66579	0.00768078	0.0369714	-0.66685	0.170065	-3.92115	8.81269e-05	0.000764877
LGALS17A	0	0	0.667488	0.222496	0	4.08046	0	1	NA	1.70225	4.03829	0.421527	0.67337	NA	-1.64997	4.03822	-0.408588	0.682842	NA
LGALSL	216.886	132.604	194.512	181.334	-0.704197	0.195135	-3.60876	0.000307658	0.00367218	-0.145287	0.189744	-0.765702	0.443854	0.667421	-0.55891	0.195361	-2.8609	0.00422438	0.0193655
LGI2	1.78231	1.08971	7.74589	3.5393	-0.669898	1.34235	-0.499047	0.617746	NA	2.22553	1.09417	2.03399	0.041953	0.13711	-2.89543	1.2113	-2.39035	0.0168325	0.0572781
LGI4	0.81794	0.406111	0.858339	0.69413	-1.03731	2.82751	-0.366863	0.713721	NA	0.0171192	2.73974	0.00624847	0.995014	NA	-1.05443	2.81397	-0.374712	0.707875	NA
LGMN	1.31755	0.812221	0.165365	0.765044	-0.687889	2.61593	-0.262961	0.79258	NA	-1.99417	2.67922	-0.744309	0.456689	NA	1.30628	2.74547	0.475794	0.634221	NA
LGR4	74.691	116.939	121.804	104.478	0.634762	0.225986	2.80886	0.0049717	0.0323037	0.682414	0.224409	3.04094	0.0023584	0.014494	-0.0476521	0.217089	-0.219505	0.826257	0.906221
LGR5	0	0	0.356217	0.118739	0	4.08046	0	1	NA	1.00684	4.0607	0.247947	0.804175	NA	-0.954567	4.06063	-0.235078	0.814148	NA
LGR6	0	0.812221	0	0.27074	2.10576	4.0249	0.523183	0.600847	NA	0	4.08052	0	1	NA	2.22905	4.0249	0.553816	0.579705	NA
LGSN	0	0	0.165365	0.0551218	0	4.08046	0	1	NA	0.759421	4.06822	0.186672	0.851918	NA	-0.707151	4.06815	-0.173826	0.862002	NA
LHB	0	0.465344	0	0.155115	1.54816	4.05928	0.381388	0.702915	NA	0	4.08052	0	1	NA	1.67145	4.05928	0.411761	0.680515	NA
LHCGR	0.187065	0	0	0.0623551	-0.839171	4.06966	-0.206202	0.836633	NA	-1.01473	4.06973	-0.249337	0.8031	NA	0	4.08046	0	1	NA
LHFPL2	17.8347	20.8128	12.1534	16.9336	0.260314	0.500818	0.519778	0.603218	0.785177	-0.474	0.51798	-0.915095	0.360142	0.594251	0.734315	0.511969	1.43429	0.151488	0.300619
LHFPL3	1.09564	1.97558	2.19331	1.75485	1.03657	1.58521	0.653898	0.513178	NA	0.9892	1.57848	0.626677	0.530871	NA	0.0473679	1.4669	0.0322913	0.97424	NA
LHFPL3-AS2	0.499607	0.450928	0.877798	0.609444	-0.0276506	2.88531	-0.00958325	0.992354	NA	1.17871	2.78449	0.423312	0.672068	NA	-1.20636	2.80176	-0.43057	0.666781	NA
LHFPL4	0	0.450928	0	0.150309	1.05484	4.07494	0.258861	0.795742	NA	0	4.08052	0	1	NA	1.17814	4.07494	0.289118	0.772491	NA
LHFPL5	0.187065	0.698016	0.502123	0.462401	1.10728	3.40178	0.325501	0.744802	NA	0.0959065	3.4347	0.0279229	0.977724	NA	1.01137	3.39142	0.298216	0.765538	NA
LHFP	9.82364	21.2825	5.10647	12.0709	1.0852	0.546232	1.9867	0.046956	0.162556	-0.936402	0.62124	-1.50731	0.131731	0.30919	2.0216	0.591094	3.4201	0.000625992	0.00405553
LHPP	49.2588	70.4117	80.2208	66.6305	0.496336	0.269006	1.84507	0.0650271	0.201993	0.685944	0.26513	2.5872	0.00967585	0.0444851	-0.189608	0.257634	-0.735961	0.461755	0.639858
LHX2	2.22612	1.38162	2.35265	1.9868	-0.476461	1.58547	-0.300516	0.763784	NA	0.204254	1.51735	0.134612	0.892919	NA	-0.680714	1.56399	-0.435243	0.663386	NA
LHX3	0	0	0.356217	0.118739	0	4.08046	0	1	NA	1.00684	4.0607	0.247947	0.804175	NA	-0.954567	4.06063	-0.235078	0.814148	NA
LHX4	29.58	13.6993	33.2028	25.494	-1.08473	0.452908	-2.39504	0.0166187	0.0795474	0.212003	0.414385	0.511608	0.608925	0.792018	-1.29674	0.447421	-2.89825	0.00375255	0.0176283
LHX4-AS1	216.162	129.837	196.317	180.772	-0.726844	0.319943	-2.27179	0.0230993	0.0999935	-0.132458	0.316508	-0.418497	0.675583	0.833796	-0.594386	0.32006	-1.8571	0.0632963	0.159026
LHX6	118.655	134.958	132.811	128.808	0.194508	0.197157	0.986563	0.323857	0.552782	0.170072	0.196181	0.866913	0.38599	0.616888	0.0244361	0.194463	0.12566	0.900001	0.94999
LHX9	5.75591	7.67122	1.85053	5.09255	0.503728	0.846536	0.595046	0.551813	NA	-1.42896	0.966755	-1.4781	0.13938	0.321151	1.93269	0.947716	2.03931	0.0414186	0.115565
LIAS	779.768	967.458	760.636	835.954	0.319506	0.111957	2.85384	0.00431949	0.0290957	-0.0299564	0.112569	-0.266115	0.790151	0.90167	0.349462	0.111743	3.12738	0.00176369	0.00941296
LIF	20.751	38.5935	58.9074	39.4173	0.905774	0.360272	2.51414	0.0119324	0.0620123	1.50248	0.349694	4.29657	1.73464e-05	0.000226173	-0.596708	0.327037	-1.82459	0.0680629	0.168196
LIG1	2140.46	2764.11	2052.58	2319.05	0.366668	0.108407	3.38233	0.000718728	0.00729587	-0.0653251	0.108732	-0.600788	0.547981	0.750069	0.431994	0.108368	3.98637	6.70929e-05	0.000604399
LIG3	2081.57	1759.61	1120.76	1653.98	-0.24449	0.102941	-2.37506	0.0175461	0.0827707	-0.892405	0.103876	-8.59109	8.61469e-18	7.73868e-16	0.647915	0.104193	6.21842	5.0218e-10	1.56755e-08
LIG4	823.719	649.025	1060.48	844.409	-0.341082	0.116611	-2.92496	0.00344503	0.0246582	0.369602	0.114473	3.22872	0.00124344	0.00852836	-0.710684	0.115532	-6.15139	7.68057e-10	2.30158e-08
LILRA1	12.6249	3.86893	12.9168	9.80354	-1.68212	0.954642	-1.76204	0.0780619	0.228056	0.0931724	0.877822	0.10614	0.915471	0.964372	-1.77529	0.950586	-1.86758	0.0618211	0.156354
LILRA2	183.311	66.2049	176.331	141.949	-1.48322	0.256393	-5.78494	7.25371e-09	3.87479e-07	-0.0463786	0.241463	-0.192073	0.847685	0.929524	-1.43684	0.256081	-5.61089	2.01283e-08	4.54773e-07
LILRB1	6.22068	2.41209	8.22855	5.62044	-1.33162	0.9371	-1.421	0.155317	0.355845	0.422985	0.811046	0.52153	0.601998	0.787968	-1.7546	0.917452	-1.91247	0.0558155	0.144796
LILRB2	4.32098	4.11019	11.1222	6.5178	0.119337	0.959436	0.124383	0.901012	0.955761	1.51475	0.898823	1.68526	0.0919377	0.240294	-1.39542	0.893074	-1.56249	0.118173	0.251924
LILRB3	1.18628	0.812221	3.38238	1.79363	-0.512907	1.87666	-0.273309	0.784616	NA	1.60804	1.66237	0.96732	0.333384	NA	-2.12095	1.75089	-1.21135	0.225761	NA
LIMA1	1126.91	1323.02	1379.39	1276.44	0.236339	0.142661	1.65664	0.0975913	0.264097	0.297823	0.142454	2.09066	0.0365584	0.124324	-0.0614839	0.142097	-0.432691	0.66524	0.802527
LIMD1	1383.39	1126.78	1209.13	1239.77	-0.297929	0.127566	-2.33549	0.019518	0.088973	-0.189464	0.127214	-1.48933	0.136399	0.316602	-0.108464	0.127699	-0.849375	0.395673	0.579842
LIMD1-AS1	22.1186	20.8764	20.0831	21.026	-0.0736524	0.438817	-0.167843	0.866707	0.939978	-0.0756063	0.435055	-0.173786	0.862034	0.937088	0.00195387	0.43782	0.00446274	0.996439	0.997982
LIMD2	736.682	838.01	786.141	786.945	0.181793	0.195013	0.932208	0.351229	0.576684	0.0835466	0.195015	0.42841	0.668353	0.829499	0.0982463	0.194701	0.5046	0.61384	0.764729
LIME1	45.1134	34.4006	22.3816	33.9652	-0.415599	0.517231	-0.803507	0.421682	0.641951	-1.10437	0.527038	-2.09542	0.0361336	0.123212	0.688768	0.532145	1.29432	0.195553	0.362968
LIMK1	421.186	475.069	586.127	494.127	0.17128	0.171173	1.00063	0.317008	0.545602	0.463423	0.170073	2.72484	0.00643322	0.032257	-0.292143	0.169505	-1.72351	0.0847971	0.197481
LIMK2	2077.3	1790.24	1539.3	1802.28	-0.215589	0.105988	-2.03408	0.0419436	0.150646	-0.430838	0.10615	-4.05875	4.93355e-05	0.000554884	0.215249	0.106422	2.0226	0.0431142	0.118794
LIMS1	1471.28	1563.8	1680.03	1571.71	0.0886007	0.112252	0.789299	0.429937	0.649342	0.19177	0.111972	1.71266	0.0867757	0.231091	-0.103169	0.111836	-0.922502	0.356267	0.542492
LIMS2	0.187065	0	0	0.0623551	-0.839171	4.06966	-0.206202	0.836633	NA	-1.01473	4.06973	-0.249337	0.8031	NA	0	4.08046	0	1	NA
LIN7A	2710.26	2343.92	2654.91	2569.7	-0.208265	0.103366	-2.01483	0.0439226	0.155525	-0.0272461	0.103094	-0.264284	0.791561	0.90213	-0.181019	0.1033	-1.75236	0.0797111	0.189038
LIN7B	30.5782	33.4758	24.3674	29.4738	0.142904	0.371823	0.384333	0.700732	0.848154	-0.339259	0.379312	-0.894406	0.371105	0.604255	0.482163	0.376933	1.27917	0.200836	0.36958
LIN7C	1661.38	1597.07	1573.91	1610.79	-0.0572202	0.110184	-0.519315	0.603541	0.785242	-0.0759342	0.110067	-0.689893	0.490261	0.705458	0.0187141	0.110148	0.169899	0.865089	0.929975
LIN9	1290.28	864.696	1024.38	1059.79	-0.575942	0.0961511	-5.98996	2.09887e-09	1.25489e-07	-0.326917	0.0951613	-3.4354	0.000591686	0.00451982	-0.249025	0.0966413	-2.5768	0.00997208	0.038127
LIN28B	0	0	1.71668	0.572226	0	3.64417	0	1	NA	3.1749	3.50865	0.904877	0.365531	NA	-3.12262	3.50861	-0.889988	0.373472	NA
LIN37	277.52	366.284	269.989	304.598	0.404321	0.147857	2.73453	0.0062469	0.0382084	-0.0462399	0.149571	-0.309151	0.757207	0.881935	0.45056	0.147481	3.05504	0.00225034	0.0115055
LIN52	488.786	420.858	440.52	450.055	-0.215236	0.125889	-1.70973	0.0873167	0.245176	-0.137672	0.124998	-1.10139	0.270727	0.495309	-0.077564	0.126012	-0.61553	0.538205	0.704702
LIN54	974.955	870.804	987.276	944.345	-0.161694	0.125381	-1.28962	0.197182	0.413898	0.0220763	0.124763	0.176945	0.859551	0.93586	-0.18377	0.12513	-1.46864	0.14193	0.287088
LINC00032	0	0.450928	0.877798	0.442909	1.05077	3.46959	0.302851	0.762004	NA	2.24905	3.38806	0.663816	0.506808	NA	-1.19828	3.38153	-0.354361	0.723069	NA
LINC00094	471.286	457.511	261.942	396.913	-0.0453578	0.127152	-0.356722	0.7213	0.859754	-0.86069	0.130905	-6.5749	4.86862e-11	2.03482e-09	0.815332	0.131143	6.21713	5.06328e-10	1.5736e-08
LINC00114	0.499607	1.30797	0.502123	0.769898	1.68966	2.65421	0.636595	0.524388	NA	-0.106804	2.77163	-0.0385347	0.969261	NA	1.79646	2.65073	0.677724	0.497947	NA
LINC00115	56.674	36.2274	67.2542	53.3852	-0.627399	0.405647	-1.54666	0.121945	0.305307	0.271534	0.392848	0.691194	0.489444	0.705088	-0.898933	0.401943	-2.23647	0.0253209	0.0789352
LINC00116	180.955	199.989	256.408	212.451	0.130609	0.248267	0.526082	0.598832	0.781925	0.478267	0.246244	1.94225	0.052107	0.160153	-0.347658	0.245555	-1.41581	0.156832	0.307996
LINC00158	1.56041	0.232672	1.35444	1.04917	-2.04909	2.05118	-0.99898	0.317804	NA	-0.180432	1.82895	-0.0986537	0.921413	NA	-1.86866	2.05654	-0.908643	0.363539	NA
LINC00159	0.374131	0.638783	0.877798	0.630237	0.351088	2.57039	0.136589	0.891355	NA	0.786962	2.50188	0.314548	0.753105	NA	-0.435874	2.49459	-0.174728	0.861294	NA
LINC00167	0.374131	0.406111	0.858339	0.546193	-0.396175	2.98475	-0.132733	0.894404	NA	0.667017	2.90132	0.229901	0.818168	NA	-1.06319	2.93267	-0.362534	0.716953	NA
LINC00173	0	0.698016	0.356217	0.351411	1.97605	4.03574	0.489638	0.62439	NA	1.00685	4.0607	0.247949	0.804174	NA	0.969208	4.0157	0.241355	0.80928	NA
LINC00174	60.2711	86.6396	87.0787	77.9964	0.542579	0.256431	2.11588	0.0343546	0.132049	0.549715	0.254965	2.15604	0.0310802	0.110191	-0.00713607	0.247902	-0.0287859	0.977035	0.987581
LINC00176	14.3736	7.75503	8.88261	10.3371	-0.873187	0.730588	-1.19518	0.232015	0.455229	-0.783241	0.721372	-1.08577	0.277583	0.503749	-0.0899458	0.750381	-0.119867	0.904589	0.952361
LINC00202-1	1.18628	0.638783	2.93123	1.58543	-0.726036	2.0398	-0.355934	0.72189	NA	1.36033	1.8191	0.747801	0.45458	NA	-2.08636	1.93503	-1.07821	0.280941	NA
LINC00211	0.374131	0	0	0.12471	-1.35921	4.05462	-0.335225	0.737456	NA	-1.53478	4.05469	-0.378519	0.705045	NA	0	4.08046	0	1	NA
LINC00222	0.686672	0.450928	1.04316	0.726921	-0.732553	2.49326	-0.293813	0.768901	NA	0.758463	2.34579	0.323329	0.746446	NA	-1.49102	2.40431	-0.620143	0.535164	NA
LINC00239	5.16567	5.39515	7.2743	5.94504	0.0442082	0.913861	0.0483752	0.961417	0.981293	0.532173	0.886563	0.600266	0.548329	0.750305	-0.487965	0.885703	-0.550935	0.581678	0.740374
LINC00240	1.65684	5.25487	3.28142	3.39771	1.56749	1.18392	1.32398	0.18551	NA	0.863569	1.21208	0.712465	0.476177	0.694437	0.703917	1.09866	0.640703	0.521716	0.690479
LINC00242	0	0	0.165365	0.0551218	0	4.08046	0	1	NA	0.759421	4.06822	0.186672	0.851918	NA	-0.707151	4.06815	-0.173826	0.862002	NA
LINC00243	1.37914	1.3368	4.34909	2.35501	0.0196521	1.50605	0.0130487	0.989589	NA	1.58984	1.3886	1.14492	0.252241	NA	-1.57019	1.39103	-1.1288	0.258983	0.44011
LINC00264	0.783101	0.901855	0	0.561652	0.0929306	3.12086	0.0297772	0.976245	NA	-2.24406	3.20338	-0.700529	0.483597	NA	2.33699	3.19548	0.731342	0.46457	NA
LINC00265	141.546	172.583	143.863	152.664	0.298485	0.191069	1.56218	0.118245	0.299032	0.00642294	0.192378	0.033387	0.973366	0.989023	0.292062	0.190037	1.53687	0.124325	0.261163
LINC00266-1	4.31868	3.86736	3.30088	3.82897	-0.103075	1.04969	-0.0981958	0.921777	NA	-0.427626	1.0608	-0.403116	0.686863	0.84198	0.324551	1.06781	0.303941	0.761173	0.865913
LINC00266-3	1.12239	0.916272	2.88026	1.63964	-0.506338	1.78292	-0.283993	0.776416	NA	1.05334	1.62891	0.646656	0.517854	NA	-1.55968	1.69972	-0.917611	0.358822	NA
LINC00268-2P	0.187065	0.406111	0.165365	0.252847	0.163425	4.06413	0.0402115	0.967925	NA	-0.13202	4.05739	-0.0325381	0.974043	NA	0.295445	4.06262	0.0727228	0.942027	NA
LINC00271	10.5045	12.3364	19.8348	14.2253	0.271751	0.547193	0.496627	0.619452	0.795901	0.928632	0.524568	1.77028	0.0766806	0.211763	-0.656881	0.515041	-1.27539	0.20217	0.371447
LINC00272	0	0	0.165365	0.0551218	0	4.08046	0	1	NA	0.759421	4.06822	0.186672	0.851918	NA	-0.707151	4.06815	-0.173826	0.862002	NA
LINC00276	0.187065	10.1383	0	3.44178	4.83827	1.54019	3.14134	0.00168178	NA	-1.04835	1.91978	-0.546076	0.585014	0.777807	5.88662	1.57402	3.73986	0.000184125	0.00144081
LINC00282	0	0.916272	2.21277	1.04302	2.34139	2.19296	1.06769	0.285662	NA	3.54045	2.08465	1.69834	0.089443	NA	-1.19905	1.93366	-0.620094	0.535196	NA
LINC00294	347.991	406.668	287.401	347.353	0.221976	0.155312	1.42923	0.152939	0.352264	-0.265269	0.157012	-1.68948	0.091128	0.239045	0.487245	0.156086	3.12164	0.00179845	0.00955975
LINC00297	0	0	0.502123	0.167374	0	4.08046	0	1	NA	1.00684	4.0607	0.247947	0.804175	NA	-0.954567	4.06063	-0.235078	0.814148	NA
LINC00298	0.374131	0.406111	1.37992	0.720054	-0.431295	2.53628	-0.17005	0.864971	NA	1.37638	2.36611	0.581707	0.560764	NA	-1.80768	2.40795	-0.750714	0.452825	NA
LINC00299	2.74669	0.871455	2.72833	2.11549	-1.49294	1.5477	-0.964616	0.334737	NA	0.0892499	1.36517	0.0653763	0.947874	NA	-1.58219	1.53643	-1.02978	0.303112	0.489172
LINC00304	0.40897	0	0.661461	0.356811	-1.05543	4.06286	-0.259774	0.795038	NA	0.835932	4.00881	0.208524	0.83482	NA	-1.89136	4.02658	-0.469719	0.638556	NA
LINC00310	5.35853	2.83262	8.45734	5.5495	-0.868709	0.902165	-0.962916	0.33559	0.563766	0.674511	0.803243	0.839735	0.401057	0.631065	-1.54322	0.87114	-1.77149	0.0764785	0.183451
LINC00313	2.37835	5.38932	8.25404	5.34057	1.19325	0.99277	1.20194	0.229386	0.452354	1.82429	0.963352	1.89369	0.0582663	0.173682	-0.631037	0.872574	-0.72319	0.469563	0.647024
LINC00324	20.9265	21.7424	17.5322	20.067	0.0303357	0.53276	0.0569407	0.954592	0.97808	-0.22918	0.535801	-0.427733	0.668846	0.829923	0.259515	0.53551	0.484613	0.627951	0.775284
LINC00327	5.68393	9.24383	5.54655	6.82477	0.595411	0.944968	0.630086	0.528638	0.730753	-0.054963	0.963533	-0.0570432	0.954511	0.982296	0.650374	0.94257	0.690001	0.490194	0.664832
LINC00333	8.76514	8.16114	4.40747	7.11125	-0.0382226	0.81825	-0.0467126	0.962742	0.981669	-0.819197	0.847524	-0.966578	0.333755	0.565927	0.780975	0.849545	0.919286	0.357946	0.544139
LINC00336	0	0	0.330731	0.110244	0	4.08046	0	1	NA	1.27184	4.05376	0.313744	0.753715	NA	-1.21957	4.05369	-0.300854	0.763526	NA
LINC00337	2.15644	5.5526	3.10401	3.60435	1.36038	1.09829	1.23864	0.21548	NA	0.627645	1.12815	0.556349	0.577972	0.772955	0.732737	1.0379	0.705982	0.480199	0.655588
LINC00339	260.231	255.034	187.033	234.099	-0.0256531	0.158346	-0.162007	0.8713	0.942685	-0.478123	0.160592	-2.97725	0.00290843	0.0170008	0.45247	0.160841	2.81315	0.00490588	0.0217879
LINC00342	742.274	614.871	488.242	615.129	-0.268818	0.224824	-1.19568	0.231821	0.455002	-0.597477	0.225294	-2.65199	0.00800201	0.0381329	0.328659	0.225748	1.45586	0.14543	0.292051
LINC00343	0	0	0.165365	0.0551218	0	4.08046	0	1	NA	0.759421	4.06822	0.186672	0.851918	NA	-0.707151	4.06815	-0.173826	0.862002	NA
LINC00346	0	0.406111	0	0.13537	1.05484	4.07494	0.258861	0.795742	NA	0	4.08052	0	1	NA	1.17814	4.07494	0.289118	0.772491	NA
LINC00347	1.00501	0	0	0.335002	-2.38047	4.00127	-0.594929	0.551891	NA	-2.55605	4.00134	-0.638798	0.522954	NA	0	4.08046	0	1	NA
LINC00355	2.65605	2.87744	2.3976	2.6437	0.190692	1.14269	0.16688	0.867465	NA	-0.0646988	1.15039	-0.0562406	0.95515	NA	0.255391	1.13837	0.224349	0.822486	0.903691
LINC00358	0.40897	0	0	0.136323	-1.05544	4.06286	-0.259778	0.795035	NA	-1.23101	4.06293	-0.302985	0.761901	NA	0	4.08046	0	1	NA
LINC00365	1.40818	1.26315	2.75984	1.81039	-0.0744717	1.74207	-0.0427489	0.965902	NA	1.11633	1.63208	0.683991	0.493981	NA	-1.1908	1.6457	-0.723585	0.469321	NA
LINC00371	0.686672	0.465344	0.165365	0.439127	-0.21103	3.0635	-0.0688853	0.945081	NA	-1.01787	3.07648	-0.330855	0.740754	NA	0.806837	3.09656	0.260559	0.794432	NA
LINC00374	0.873737	0.871455	0.712433	0.819208	0.0504195	2.32249	0.0217092	0.98268	NA	-0.334651	2.34789	-0.142532	0.886659	NA	0.38507	2.34472	0.164229	0.869551	NA
LINC00377	0.999213	0	0.356217	0.45181	-2.31647	3.93029	-0.589389	0.555601	NA	-1.3635	3.90979	-0.348741	0.727283	NA	-0.952965	3.98658	-0.239043	0.811072	NA
LINC00378	0	0.232672	0	0.0775574	0.991927	4.07726	0.243283	0.807787	NA	0	4.08052	0	1	NA	1.11522	4.07726	0.273521	0.784452	NA
LINC00379	0	1.30797	0.165365	0.49111	2.77917	3.28372	0.84635	0.397358	NA	0.763383	3.38828	0.225301	0.821745	NA	2.01579	3.26809	0.616811	0.53736	NA
LINC00382	0	0	1.01768	0.339226	0	4.08046	0	1	NA	2.49347	3.99145	0.624701	0.532167	NA	-2.44118	3.99139	-0.611612	0.540794	NA
LINC00383	0.40897	0.232672	0	0.213881	-0.115784	4.05965	-0.0285207	0.977247	NA	-1.23101	4.06293	-0.302986	0.7619	NA	1.11523	4.07726	0.273523	0.784451	NA
LINC00390	1.28271	1.59987	2.34663	1.74307	0.364055	1.54608	0.235469	0.813845	NA	0.995689	1.48535	0.670338	0.502642	NA	-0.631634	1.44755	-0.436348	0.662584	NA
LINC00392	0.40897	0	0.165365	0.191445	-1.05544	4.06286	-0.259777	0.795036	NA	-0.348294	4.05057	-0.0859865	0.931477	NA	-0.707142	4.06815	-0.173824	0.862004	NA
LINC00398	3.79233	10.3218	11.7897	8.63463	1.53076	0.76729	1.99502	0.0460403	0.160323	1.69312	0.758857	2.23114	0.0256718	0.0952637	-0.162356	0.673124	-0.241198	0.809401	0.895602
LINC00399	0	0	0.686947	0.228982	0	4.08046	0	1	NA	1.94478	4.02659	0.482984	0.629107	NA	-1.8925	4.02653	-0.470008	0.638349	NA
LINC00400	0.374131	0	0	0.12471	-1.35921	4.05462	-0.335225	0.737456	NA	-1.53478	4.05469	-0.378519	0.705045	NA	0	4.08046	0	1	NA
LINC00403	0.499607	0	0.330731	0.276779	-1.05543	4.06286	-0.259776	0.795037	NA	0.164128	4.03604	0.0406656	0.967563	NA	-1.21956	4.05369	-0.300852	0.763527	NA
LINC00412	1.37334	2.59995	3.30691	2.42673	1.02067	1.44499	0.70635	0.479971	NA	1.28878	1.42168	0.906517	0.364662	NA	-0.268109	1.32494	-0.202356	0.839638	0.914625
LINC00423	0.686672	0	0.165365	0.284012	-1.74085	3.9565	-0.439997	0.659939	NA	-1.03332	3.94384	-0.262009	0.793315	NA	-0.707526	3.98163	-0.177697	0.858961	NA
LINC00426	37.9841	52.4966	36.7686	42.4164	0.424866	0.338504	1.25513	0.209432	0.42806	-0.0958999	0.344728	-0.27819	0.780867	0.89572	0.520766	0.338174	1.53994	0.123576	0.260281
LINC00428	0.187065	0	0	0.0623551	-0.839171	4.06966	-0.206202	0.836633	NA	-1.01473	4.06973	-0.249337	0.8031	NA	0	4.08046	0	1	NA
LINC00431	63.5152	44.2348	48.0871	51.9457	-0.511107	0.415529	-1.23002	0.218691	0.439117	-0.423131	0.412952	-1.02465	0.305529	0.535905	-0.0879767	0.418862	-0.210038	0.833638	0.910434
LINC00434	3.31368	2.4959	3.17345	2.99434	-0.463606	1.29234	-0.358734	0.719794	NA	0.0184081	1.25222	0.0147004	0.988271	0.995902	-0.482014	1.28538	-0.374998	0.707662	0.831472
LINC00441	6.69703	7.88948	3.62559	6.0707	0.239189	0.790723	0.302493	0.762276	0.883099	-0.784229	0.836463	-0.937554	0.348473	0.582572	1.02342	0.827767	1.23636	0.216325	0.38926
LINC00443	3.9736	2.32246	5.1199	3.80532	-0.697156	1.14214	-0.610393	0.541602	NA	0.496488	1.05785	0.469338	0.638828	0.810557	-1.19364	1.11378	-1.0717	0.283853	0.467311
LINC00448	0	0.232672	0	0.0775574	0.991927	4.07726	0.243283	0.807787	NA	0	4.08052	0	1	NA	1.11522	4.07726	0.273521	0.784452	NA
LINC00449	15.088	7.5426	13.0177	11.8828	-0.920004	0.600132	-1.533	0.125275	0.31011	-0.172832	0.563423	-0.306754	0.759031	0.882908	-0.747172	0.60178	-1.2416	0.214383	0.387103
LINC00452	0	0	0.858339	0.286113	0	4.08046	0	1	NA	2.15917	4.01287	0.538062	0.590534	NA	-2.10689	4.0128	-0.525042	0.599554	NA
LINC00457	0.374131	0.450928	0	0.275019	-0.356621	4.04907	-0.0880748	0.929817	NA	-1.53477	4.05469	-0.378518	0.705046	NA	1.17815	4.07494	0.289122	0.772488	NA
LINC00460	5.50726	6.37924	5.53816	5.80822	0.335671	0.919748	0.36496	0.715141	0.856566	0.138497	0.922479	0.150135	0.880658	0.947135	0.197174	0.907573	0.217254	0.82801	0.907038
LINC00461	8.49451	8.95036	8.19101	8.54529	0.0526046	0.713298	0.0737485	0.941211	0.970702	-0.0218091	0.710714	-0.0306862	0.97552	0.989971	0.0744137	0.709688	0.104854	0.916492	0.958519
LINC00466	2.28192	0.930688	0	1.07087	-1.10534	2.18385	-0.506143	0.612757	NA	-3.69927	2.33187	-1.58639	0.11265	NA	2.59393	2.41266	1.07513	0.282316	NA
LINC00467	145.377	140.266	177.248	154.297	-0.0500422	0.20403	-0.245269	0.806248	0.906777	0.297774	0.200419	1.48576	0.137342	0.318097	-0.347817	0.201014	-1.73031	0.0835744	0.195754
LINC00469	0.187065	0.232672	0	0.139912	0.100493	4.06646	0.0247126	0.980284	NA	-1.01473	4.06973	-0.249336	0.803101	NA	1.11523	4.07726	0.273523	0.784451	NA
LINC00470	0	0	0.165365	0.0551218	0	4.08046	0	1	NA	0.759421	4.06822	0.186672	0.851918	NA	-0.707151	4.06815	-0.173826	0.862002	NA
LINC00471	17.6373	23.8824	24.945	22.1549	0.431511	0.449368	0.960262	0.336924	0.564818	0.45516	0.445844	1.02089	0.307305	0.537861	-0.0236485	0.434992	-0.0543655	0.956644	0.97703
LINC00475	0.40897	0	0	0.136323	-1.05544	4.06286	-0.259778	0.795035	NA	-1.23101	4.06293	-0.302985	0.761901	NA	0	4.08046	0	1	NA
LINC00476	83.7026	120.224	269.13	157.686	0.527351	0.202609	2.6028	0.00924647	0.0513063	1.68067	0.193684	8.67736	4.05059e-18	3.81196e-16	-1.15332	0.1873	-6.15759	7.386e-10	2.23322e-08
LINC00479	0	0	0.356217	0.118739	0	4.08046	0	1	NA	1.00684	4.0607	0.247947	0.804175	NA	-0.954567	4.06063	-0.235078	0.814148	NA
LINC00483	0.81794	0	0	0.272647	-2.06203	4.02394	-0.512441	0.608343	NA	-2.2376	4.02401	-0.556063	0.578167	NA	0	4.08046	0	1	NA
LINC00484	5.01344	9.87246	7.37021	7.41871	1.06011	0.843718	1.25647	0.208945	0.427772	0.627228	0.853939	0.734511	0.462637	0.682898	0.43288	0.807421	0.536126	0.591871	0.748068
LINC00486	0.499607	0	1.21456	0.571387	-1.03565	3.27424	-0.316304	0.751772	NA	1.57631	3.15011	0.500399	0.616794	NA	-2.61196	3.17238	-0.823346	0.410311	NA
LINC00493	1486.7	1429.25	1339.17	1418.37	-0.0566632	0.105646	-0.536349	0.591717	0.776368	-0.152924	0.105634	-1.44768	0.147706	0.333336	0.0962607	0.10573	0.910438	0.362591	0.548706
LINC00499	0.999213	0	0.330731	0.443315	-2.31723	3.95431	-0.586002	0.557874	NA	-1.09679	3.92669	-0.279316	0.780002	NA	-1.22045	4.00319	-0.304868	0.760467	NA
LINC00501	0	0.232672	0.165365	0.132679	0.991933	4.07726	0.243284	0.807785	NA	0.75942	4.06822	0.186671	0.851918	NA	0.232513	4.06495	0.0571995	0.954386	NA
LINC00504	62.2715	49.5669	60.5347	57.4577	-0.292192	0.308232	-0.947962	0.343149	0.56983	0.00397402	0.30211	0.0131542	0.989505	0.996346	-0.296166	0.306781	-0.965399	0.334345	0.521052
LINC00506	23.8393	18.5726	15.0716	19.1611	-0.313793	0.466001	-0.673375	0.500709	0.708604	-0.571357	0.469264	-1.21756	0.223391	0.438229	0.257564	0.477793	0.539071	0.589838	0.746687
LINC00508	1.18628	0	0.496096	0.560791	-2.57359	3.16405	-0.813386	0.415997	NA	-0.956048	3.11007	-0.307404	0.758536	NA	-1.61755	3.22644	-0.501341	0.616131	NA
LINC00511	2.71764	2.55513	1.5198	2.26419	-0.107267	1.28965	-0.0831751	0.933712	NA	-0.837146	1.34085	-0.62434	0.532404	NA	0.729879	1.34994	0.540675	0.588731	0.745533
LINC00513	2.50962	0.6836	3.07111	2.08811	-1.85238	1.59357	-1.16241	0.24507	NA	0.269498	1.30465	0.206568	0.836347	NA	-2.12188	1.57228	-1.34956	0.177157	0.336894
LINC00514	1.31755	1.3672	0	0.894916	0.116291	2.36323	0.0492086	0.960753	NA	-2.87593	2.53445	-1.13473	0.256486	NA	2.99222	2.52648	1.18435	0.236276	NA
LINC00515	2.80828	3.23873	2.20072	2.74924	0.19868	1.30512	0.152232	0.879004	NA	-0.221222	1.32341	-0.167161	0.867243	NA	0.419903	1.31242	0.319945	0.74901	0.858475
LINC00518	1.40818	0.812221	2.25772	1.49271	-0.734308	1.98502	-0.369925	0.711439	NA	0.815086	1.81271	0.449651	0.652962	NA	-1.54939	1.91693	-0.808267	0.418937	NA
LINC00519	0	19.7317	0	6.57723	6.72998	1.39738	4.81613	1.4637e-06	3.9417e-05	0	1.81722	0	1	1	6.85327	1.39738	4.90436	9.37322e-07	1.42541e-05
LINC00526	5.22726	1.59987	0	2.27571	-1.69129	1.39085	-1.21602	0.223979	NA	-4.93773	1.69381	-2.91517	0.00355494	NA	3.24644	1.78329	1.82048	0.0686866	0.169364
LINC00528	55.462	31.8296	79.8602	55.7172	-0.763331	0.389983	-1.95735	0.0503069	0.170563	0.546189	0.371083	1.47188	0.141054	0.323445	-1.30952	0.383686	-3.413	0.000642516	0.00413827
LINC00535	0	0.465344	0	0.155115	1.54816	4.05928	0.381388	0.702915	NA	0	4.08052	0	1	NA	1.67145	4.05928	0.411761	0.680515	NA
LINC00539	240.535	227.705	238.089	235.443	-0.0871932	0.154146	-0.565654	0.571629	0.762054	-0.00709651	0.152739	-0.0464618	0.962942	0.985192	-0.0800967	0.153482	-0.521865	0.601764	0.755469
LINC00544	0.374131	0	0	0.12471	-1.35921	4.05462	-0.335225	0.737456	NA	-1.53478	4.05469	-0.378519	0.705045	NA	0	4.08046	0	1	NA
LINC00545	1.41398	0.406111	1.0237	0.94793	-1.86642	2.18294	-0.855004	0.392549	NA	-0.525101	2.02768	-0.258966	0.795662	NA	-1.34132	2.22089	-0.603958	0.545871	NA
LINC00550	0.187065	0	0	0.0623551	-0.839171	4.06966	-0.206202	0.836633	NA	-1.01473	4.06973	-0.249337	0.8031	NA	0	4.08046	0	1	NA
LINC00551	6.3787	10.9867	5.41171	7.59238	0.748344	0.71348	1.04887	0.29424	0.520511	-0.174432	0.745871	-0.233863	0.815091	0.91407	0.922776	0.716419	1.28804	0.197732	0.365902
LINC00558	0	0	0.330731	0.110244	0	4.08046	0	1	NA	1.27184	4.05376	0.313744	0.753715	NA	-1.21957	4.05369	-0.300854	0.763526	NA
LINC00559	0	0.406111	0	0.13537	1.05484	4.07494	0.258861	0.795742	NA	0	4.08052	0	1	NA	1.17814	4.07494	0.289118	0.772491	NA
LINC00562	49.3924	47.7632	38.9506	45.3688	-0.0357643	0.314538	-0.113704	0.909472	0.959377	-0.292328	0.31654	-0.92351	0.355742	0.590043	0.256563	0.317497	0.808081	0.419044	0.601217
LINC00563	1.3443	1.38162	0.356217	1.02738	-0.00792731	2.05333	-0.00386071	0.99692	NA	-2.03002	2.22142	-0.913836	0.360803	NA	2.02209	2.22333	0.909488	0.363093	NA
LINC00565	0.187065	1.99157	1.94645	1.37503	2.45814	2.04787	1.20034	0.230007	NA	2.46797	2.03965	1.21	0.22628	NA	-0.00983383	1.8049	-0.00544842	0.995653	NA
LINC00571	0.783101	1.451	4.77574	2.33661	0.705557	1.56282	0.451465	0.651655	NA	2.46437	1.43831	1.71338	0.0866428	NA	-1.75881	1.33597	-1.31651	0.188004	0.352298
LINC00574	1.19207	1.61429	0.356217	1.05419	0.476949	2.03937	0.233871	0.815085	NA	-1.7741	2.22536	-0.797221	0.425323	NA	2.25105	2.18878	1.02845	0.303737	NA
LINC00575	0	0.232672	0	0.0775574	0.991927	4.07726	0.243283	0.807787	NA	0	4.08052	0	1	NA	1.11522	4.07726	0.273521	0.784452	NA
LINC00578	0.873737	0.857038	1.23401	0.988263	-0.155107	2.14889	-0.07218	0.942459	NA	0.486539	2.05833	0.236376	0.813141	NA	-0.641646	2.08499	-0.307746	0.758276	NA
LINC00582	1.40818	0.406111	0.165365	0.659886	-1.8015	2.73848	-0.657845	0.510637	NA	-2.07741	2.72699	-0.761795	0.446182	NA	0.27591	2.86803	0.0962019	0.92336	NA
LINC00587	0	0.450928	0	0.150309	1.05484	4.07494	0.258861	0.795742	NA	0	4.08052	0	1	NA	1.17814	4.07494	0.289118	0.772491	NA
LINC00589	0	0.406111	0	0.13537	1.05484	4.07494	0.258861	0.795742	NA	0	4.08052	0	1	NA	1.17814	4.07494	0.289118	0.772491	NA
LINC00593	0	0	0.356217	0.118739	0	4.08046	0	1	NA	1.00684	4.0607	0.247947	0.804175	NA	-0.954567	4.06063	-0.235078	0.814148	NA
LINC00595	0	0.406111	0	0.13537	1.05484	4.07494	0.258861	0.795742	NA	0	4.08052	0	1	NA	1.17814	4.07494	0.289118	0.772491	NA
LINC00598	3.9736	4.44265	6.06072	4.82566	0.198846	1.00155	0.198538	0.842624	NA	0.65675	0.973016	0.674963	0.499699	0.713031	-0.457905	0.962421	-0.475784	0.634228	0.779788
LINC00607	0	0	1.54529	0.515095	0	3.24058	0	1	NA	3.04507	3.09334	0.984396	0.324921	NA	-2.9928	3.09331	-0.967507	0.333291	NA
LINC00609	0	0.901855	0	0.300618	2.23931	4.01466	0.557784	0.576992	NA	0	4.08052	0	1	NA	2.36261	4.01466	0.588494	0.5562	NA
LINC00616	0.187065	0	0.712433	0.299833	-0.839154	4.06966	-0.206197	0.836637	NA	1.05453	4.0156	0.262608	0.792852	NA	-1.89368	4.02647	-0.470308	0.638135	NA
LINC00618	11.4247	18.9947	7.29376	12.571	0.713374	0.528647	1.34943	0.177198	0.387256	-0.647566	0.572878	-1.13037	0.258319	0.480774	1.36094	0.552542	2.46305	0.013776	0.0489361
LINC00622	1.74747	1.08971	3.67558	2.17092	-0.749967	1.53737	-0.487826	0.625673	NA	1.12768	1.35918	0.829678	0.406721	NA	-1.87764	1.46079	-1.28536	0.198666	0.366963
LINC00624	0.40897	0	0.686947	0.365306	-1.04651	3.64625	-0.287011	0.774104	NA	0.852592	3.58486	0.237831	0.812012	NA	-1.8991	3.60461	-0.526855	0.598294	NA
LINC00629	4.82408	8.22194	12.7065	8.58416	0.682531	0.746846	0.913884	0.360778	0.584945	1.34239	0.72097	1.86192	0.0626141	0.183168	-0.659859	0.685642	-0.962395	0.335851	0.522649
LINC00630	113.387	104.612	105.559	107.853	-0.125694	0.209642	-0.599565	0.548796	0.745804	-0.096235	0.207829	-0.463049	0.643329	0.813345	-0.0294592	0.209472	-0.140636	0.888158	0.943647
LINC00632	0	0	0.165365	0.0551218	0	4.08046	0	1	NA	0.759421	4.06822	0.186672	0.851918	NA	-0.707151	4.06815	-0.173826	0.862002	NA
LINC00634	4.83217	7.91988	7.60641	6.78615	0.773934	0.88403	0.875461	0.381323	0.603493	0.808362	0.878451	0.920213	0.357461	0.591663	-0.0344285	0.842337	-0.0408726	0.967397	0.982141
LINC00635	0.40897	0.465344	0	0.291438	0.440444	4.04159	0.108978	0.91322	NA	-1.23101	4.06293	-0.302987	0.7619	NA	1.67146	4.05927	0.411763	0.680513	NA
LINC00636	0.561196	0	0	0.187065	-1.71301	4.04517	-0.423471	0.671952	NA	-1.88858	4.04524	-0.466865	0.640596	NA	0	4.08046	0	1	NA
LINC00638	5.12274	12.3972	14.6505	10.7235	1.15446	0.665227	1.73544	0.0826634	0.236851	1.36395	0.655856	2.07965	0.0375575	0.126663	-0.209493	0.602664	-0.347612	0.728132	0.84431
LINC00639	1.00501	0	0	0.335002	-2.38047	4.00127	-0.594929	0.551891	NA	-2.55605	4.00134	-0.638798	0.522954	NA	0	4.08046	0	1	NA
LINC00640	4.74861	7.13806	3.04563	4.97743	0.496424	0.888807	0.558529	0.576483	NA	-0.773589	0.953269	-0.811512	0.417072	0.645217	1.27001	0.932245	1.36232	0.173098	0.331255
LINC00641	397.735	271.875	272.214	313.942	-0.542435	0.196588	-2.75925	0.00579346	0.0360604	-0.531241	0.196033	-2.70996	0.0067292	0.0334261	-0.0111944	0.19821	-0.0564774	0.954961	0.976564
LINC00649	120.013	160.829	325.956	202.266	0.443747	0.181257	2.44816	0.0143588	0.0711876	1.46255	0.174268	8.3925	4.75896e-17	3.85003e-15	-1.0188	0.169906	-5.99624	2.01944e-09	5.6362e-08
LINC00652	2.65605	2.53056	0.330731	1.83911	0.0147046	1.52788	0.0096242	0.992321	NA	-2.41313	1.77613	-1.35864	0.17426	NA	2.42783	1.77623	1.36685	0.171673	NA
LINC00654	1.37914	2.64476	0.998218	1.67404	0.870941	1.46617	0.594026	0.552495	NA	-0.495349	1.5816	-0.313196	0.754132	NA	1.36629	1.51267	0.903232	0.366403	NA
LINC00658	0	0.406111	0	0.13537	1.05484	4.07494	0.258861	0.795742	NA	0	4.08052	0	1	NA	1.17814	4.07494	0.289118	0.772491	NA
LINC00659	8.46648	0.450928	3.02617	3.98119	-4.44605	1.57021	-2.83149	0.00463315	NA	-1.53948	1.16257	-1.3242	0.185437	0.388157	-2.90657	1.61614	-1.79846	0.0721043	0.175741
LINC00662	216.503	223.231	201.353	213.696	0.04882	0.200313	0.243719	0.807448	0.907422	-0.118896	0.200617	-0.592654	0.553413	0.754903	0.167716	0.200384	0.836972	0.402608	0.586289
LINC00663	36.2306	41.1875	13.2465	30.2216	0.224396	0.379723	0.590947	0.554556	0.750438	-1.36168	0.416482	-3.26947	0.00107747	0.00755106	1.58607	0.413253	3.83802	0.000124029	0.00102941
LINC00665	1.37334	4.5467	0.686947	2.20233	1.80657	1.35342	1.33481	0.181938	NA	-0.731153	1.57537	-0.464115	0.642565	NA	2.53772	1.44923	1.75108	0.0799326	0.189441
LINC00667	55.2981	38.8924	1.18304	31.7912	-0.521175	0.46464	-1.12167	0.262001	0.487172	-5.16016	0.762684	-6.76578	1.3259e-11	6.0337e-10	4.63898	0.766479	6.05233	1.4277e-09	4.07252e-08
LINC00672	29.0027	41.4027	18.3419	29.5824	0.535402	0.400518	1.33677	0.181297	0.392866	-0.599487	0.421378	-1.42268	0.154828	0.344633	1.13489	0.412401	2.75191	0.00592497	0.0252654
LINC00673	1.31755	0.698016	0	0.671854	-0.755284	2.94437	-0.256518	0.797551	NA	-2.90142	3.0119	-0.96332	0.335387	NA	2.14614	3.07768	0.697324	0.4856	NA
LINC00674	5.97552	4.22865	3.22443	4.4762	-0.443134	0.937917	-0.472466	0.636594	NA	-0.815127	0.951949	-0.856271	0.391848	0.622011	0.371992	0.975097	0.381493	0.702838	0.828436
LINC00676	0	0.406111	0.356217	0.254109	1.05486	4.07494	0.258865	0.79574	NA	1.00684	4.0607	0.247948	0.804175	NA	0.0480153	4.05509	0.0118407	0.990553	NA
LINC00677	0	0.232672	0.521582	0.251418	0.991939	4.07726	0.243285	0.807784	NA	1.62416	4.04244	0.401778	0.687848	NA	-0.632226	4.03916	-0.156524	0.87562	NA
LINC00680-GUSBP4	68.3681	82.5022	58.762	69.8774	0.25655	0.260426	0.985116	0.324567	0.553309	-0.212293	0.264735	-0.801907	0.422607	0.649441	0.468842	0.261797	1.79086	0.0733155	0.177811
LINC00683	3.94455	5.38932	5.29129	4.87505	0.378591	0.910557	0.41578	0.677571	NA	0.462106	0.899393	0.513798	0.607393	0.791064	-0.0835151	0.878434	-0.0950726	0.924257	0.96225
LINC00693	0.187065	2.35286	0.165365	0.901763	2.72392	2.19506	1.24094	0.21463	NA	-0.130959	2.40246	-0.0545103	0.956529	NA	2.85488	2.19195	1.30244	0.192767	NA
LINC00694	0.783101	1.90193	1.59023	1.42509	1.12795	1.80147	0.626128	0.531231	NA	0.8987	1.80876	0.49686	0.619288	NA	0.229252	1.68332	0.13619	0.891671	NA
LINC00696	0.561196	0	0	0.187065	-1.71301	4.04517	-0.423471	0.671952	NA	-1.88858	4.04524	-0.466865	0.640596	NA	0	4.08046	0	1	NA
LINC00702	0	0	0.356217	0.118739	0	4.08046	0	1	NA	1.00684	4.0607	0.247947	0.804175	NA	-0.954567	4.06063	-0.235078	0.814148	NA
LINC00704	0	0	0.502123	0.167374	0	4.08046	0	1	NA	1.00684	4.0607	0.247947	0.804175	NA	-0.954567	4.06063	-0.235078	0.814148	NA
LINC00824	1.28271	0	0.661461	0.648056	-2.72361	2.66878	-1.02054	0.30747	NA	-0.748537	2.57497	-0.290698	0.771283	NA	-1.97508	2.72687	-0.724301	0.468881	NA
LINC00853	1.09564	1.32238	2.61394	1.67732	0.393003	1.59475	0.246436	0.805345	NA	1.33418	1.50257	0.887935	0.374576	NA	-0.941181	1.45394	-0.647331	0.517418	NA
LINC00854	0	1.30797	0	0.435989	2.79016	3.87546	0.719954	0.471553	NA	0	3.97775	0	1	NA	2.91345	3.87546	0.751768	0.452191	NA
LINC00856	0.40897	0	0	0.136323	-1.05544	4.06286	-0.259778	0.795035	NA	-1.23101	4.06293	-0.302985	0.761901	NA	0	4.08046	0	1	NA
LINC00857	0	0	0.165365	0.0551218	0	4.08046	0	1	NA	0.759421	4.06822	0.186672	0.851918	NA	-0.707151	4.06815	-0.173826	0.862002	NA
LINC00861	0.873737	0.901855	1.59023	1.12194	-0.0904378	2.27102	-0.0398225	0.968235	NA	0.852549	2.16706	0.393412	0.694015	NA	-0.942987	2.18273	-0.432021	0.665726	NA
LINC00862	2.90471	2.55513	1.0237	2.16118	-0.21062	1.32856	-0.158533	0.874037	NA	-1.69994	1.4746	-1.15282	0.248985	NA	1.48932	1.48862	1.00047	0.317084	0.503219
LINC00863	161.458	179.331	151.447	164.079	0.155137	0.197418	0.785832	0.431966	0.65097	-0.082741	0.198265	-0.417326	0.67644	0.834556	0.237878	0.197211	1.20621	0.227735	0.402881
LINC00867	2.19708	1.27757	0.330731	1.26846	-0.766434	1.90065	-0.403248	0.686766	NA	-2.21147	2.04088	-1.08359	0.278548	NA	1.44504	2.09771	0.688865	0.490908	NA
LINC00868	0	0.232672	0	0.0775574	0.991927	4.07726	0.243283	0.807787	NA	0	4.08052	0	1	NA	1.11522	4.07726	0.273521	0.784452	NA
LINC00869	993.756	1345.22	1554.28	1297.75	0.435946	0.122109	3.57014	0.000356788	0.0041081	0.641537	0.121675	5.27257	1.34528e-07	3.10694e-06	-0.205591	0.12087	-1.70092	0.088958	0.204263
LINC00871	0.187065	0	1.06865	0.418572	-0.839149	4.06966	-0.206196	0.836638	NA	1.6245	3.97914	0.408253	0.683088	NA	-2.46365	3.99011	-0.617438	0.536946	NA
LINC00877	3.00343	1.3672	10.868	5.07954	-0.990091	1.25061	-0.791685	0.428545	NA	2.00244	1.04464	1.91687	0.0552542	0.167152	-2.99253	1.1667	-2.56495	0.0103191	0.0392
LINC00880	0.561196	0	0.356217	0.305804	-1.713	4.04517	-0.423469	0.671953	NA	-0.758451	4.02524	-0.188424	0.850544	NA	-0.954552	4.06063	-0.235075	0.814151	NA
LINC00881	0.499607	0	0.502123	0.33391	-1.05543	4.06286	-0.259776	0.795036	NA	-0.100876	4.04302	-0.0249508	0.980094	NA	-0.954558	4.06063	-0.235076	0.81415	NA
LINC00882	4.59059	4.01196	5.45666	4.6864	-0.186278	0.944087	-0.19731	0.843585	NA	0.310315	0.909451	0.341212	0.732944	0.869544	-0.496593	0.923194	-0.537907	0.590641	0.747173
LINC00884	30.677	15.1951	25.7922	23.8881	-1.0021	0.45006	-2.22659	0.0259745	0.108371	-0.244358	0.424679	-0.575394	0.565025	0.762889	-0.757743	0.45255	-1.67438	0.0940554	0.21325
LINC00885	0	0.465344	0	0.155115	1.54816	4.05928	0.381388	0.702915	NA	0	4.08052	0	1	NA	1.67145	4.05928	0.411761	0.680515	NA
LINC00886	28.259	31.2948	18.6323	26.0621	0.211873	0.451156	0.469624	0.638624	0.809159	-0.561283	0.46509	-1.20683	0.227499	0.443457	0.773157	0.46149	1.67535	0.0938658	0.212956
LINC00887	0	0.450928	0.502123	0.317683	1.05486	4.07494	0.258865	0.79574	NA	1.00684	4.0607	0.247948	0.804175	NA	0.0480152	4.05509	0.0118407	0.990553	NA
LINC00888	436.799	414.029	517.871	456.233	-0.0747087	0.138722	-0.538552	0.590196	0.775294	0.244004	0.137047	1.78044	0.0750043	0.208613	-0.318713	0.137417	-2.31932	0.0203778	0.0666187
LINC00893	30.6189	16.8542	15.0846	20.8526	-0.852671	0.434593	-1.962	0.0497623	0.169303	-1.01505	0.434766	-2.3347	0.019559	0.0771512	0.162378	0.456709	0.35554	0.722185	0.840935
LINC00894	157.297	90.532	145.53	131.12	-0.790846	0.310691	-2.54544	0.010914	0.0583635	-0.104339	0.305054	-0.342034	0.732325	0.86924	-0.686507	0.310698	-2.20957	0.0271353	0.0830095
LINC00896	4.63122	5.08569	6.28447	5.33379	0.180604	0.999396	0.180713	0.856593	NA	0.470679	0.981779	0.479415	0.631644	0.805544	-0.290076	0.97365	-0.297926	0.76576	0.868151
LINC00899	0	0.465344	0	0.155115	1.54816	4.05928	0.381388	0.702915	NA	0	4.08052	0	1	NA	1.67145	4.05928	0.411761	0.680515	NA
LINC00907	25.1081	15.4161	14.1508	18.225	-0.653324	0.535745	-1.21947	0.222667	0.444447	-0.804082	0.536127	-1.4998	0.133667	0.311987	0.150758	0.551892	0.273167	0.784725	0.880897
LINC00908	0.40897	0	0.356217	0.255062	-1.05543	4.06286	-0.259776	0.795036	NA	-0.100876	4.04302	-0.0249508	0.980094	NA	-0.954558	4.06063	-0.235076	0.81415	NA
LINC00909	535.418	485.288	549.145	523.284	-0.138821	0.119414	-1.16252	0.245025	0.469656	0.0350771	0.118249	0.296639	0.766742	0.887571	-0.173898	0.118881	-1.46279	0.143525	0.289531
LINC00910	11.0448	16.5538	7.22333	11.6073	0.577792	0.588361	0.982036	0.326082	0.554778	-0.57161	0.624369	-0.915501	0.359929	0.59397	1.1494	0.607708	1.89137	0.0585748	0.15008
LINC00911	1.37334	1.62444	2.95069	1.98283	0.244741	1.81173	0.135087	0.892543	NA	1.12003	1.74602	0.641476	0.521213	NA	-0.875292	1.72407	-0.507688	0.611672	NA
LINC00920	14.6013	2.39768	12.4781	9.82568	-2.77703	0.834762	-3.32673	0.0008787	0.00849627	-0.190365	0.643982	-0.295607	0.76753	0.888091	-2.58667	0.836415	-3.09257	0.00198434	0.0103576
LINC00921	5.85813	5.2607	7.0385	6.05244	-0.19249	0.872272	-0.220677	0.825344	0.916315	0.276186	0.843758	0.327329	0.743419	0.87419	-0.468677	0.855669	-0.547731	0.583877	0.742074
LINC00922	0.187065	0	0	0.0623551	-0.839171	4.06966	-0.206202	0.836633	NA	-1.01473	4.06973	-0.249337	0.8031	NA	0	4.08046	0	1	NA
LINC00923	4.10257	0.465344	0.165365	1.57776	-2.86634	2.03348	-1.40957	0.158666	NA	-3.71557	2.05742	-1.80594	0.0709283	NA	0.849223	2.28756	0.371236	0.710462	NA
LINC00924	0.40897	0.450928	0.502123	0.454007	-0.0432774	3.46866	-0.0124767	0.990045	NA	-0.102798	3.45194	-0.0297799	0.976243	NA	0.0595209	3.46603	0.0171726	0.986299	NA
LINC00926	33.4247	95.0292	50.0093	59.4877	1.54617	0.479582	3.224	0.00126412	0.0114741	0.618041	0.485803	1.27221	0.2033	0.412901	0.928132	0.470287	1.97354	0.0484337	0.129856
LINC00927	0	0	0.356217	0.118739	0	4.08046	0	1	NA	1.00684	4.0607	0.247947	0.804175	NA	-0.954567	4.06063	-0.235078	0.814148	NA
LINC00928	0.40897	0	0	0.136323	-1.05544	4.06286	-0.259778	0.795035	NA	-1.23101	4.06293	-0.302985	0.761901	NA	0	4.08046	0	1	NA
LINC00933	1.15723	0	2.17524	1.11082	-2.68269	2.39559	-1.11984	0.262781	NA	0.899067	2.15685	0.416843	0.676793	NA	-3.58176	2.33359	-1.53487	0.124817	NA
LINC00935	0.187065	0.450928	0	0.212664	0.163415	4.06413	0.040209	0.967926	NA	-1.01473	4.06973	-0.249336	0.803101	NA	1.17815	4.07494	0.28912	0.772489	NA
LINC00937	0	1.35278	0.712433	0.688405	2.82712	3.46202	0.816609	0.414152	NA	1.94046	3.51607	0.551883	0.581029	NA	0.886656	3.39766	0.260961	0.794123	NA
LINC00938	350.648	318.95	432.257	367.285	-0.139028	0.143336	-0.969945	0.332074	0.560355	0.299653	0.140749	2.129	0.0332546	0.116202	-0.438681	0.141562	-3.09886	0.00194269	0.0101836
LINC00940	0	0	0.165365	0.0551218	0	4.08046	0	1	NA	0.759421	4.06822	0.186672	0.851918	NA	-0.707151	4.06815	-0.173826	0.862002	NA
LINC00941	11.6872	11.2888	23.5155	15.4972	-0.112708	0.596242	-0.189031	0.850068	0.932015	1.01337	0.562766	1.8007	0.0717499	0.202157	-1.12608	0.568287	-1.98154	0.0475309	0.12816
LINC00942	0	1.97558	0.356217	0.777266	3.43635	2.77052	1.24033	0.214854	NA	0.96814	2.92112	0.331428	0.740321	NA	2.46821	2.74191	0.90018	0.368024	NA
LINC00945	0.40897	0.6836	2.04741	1.04666	0.828747	2.17002	0.381907	0.702531	NA	2.37605	1.9936	1.19184	0.233324	NA	-1.5473	1.94958	-0.793656	0.427396	NA
LINC00957	0	1.14894	0	0.382981	2.64338	3.98871	0.662715	0.507513	NA	0	4.08052	0	1	NA	2.76667	3.98871	0.693625	0.487917	NA
LINC00959	61.5526	105.184	53.4605	73.399	0.798086	0.2709	2.94605	0.00321857	0.0233579	-0.200856	0.281154	-0.714397	0.474982	0.693645	0.998942	0.272224	3.66955	0.000242976	0.0018174
LINC00960	0	0.406111	0	0.13537	1.05484	4.07494	0.258861	0.795742	NA	0	4.08052	0	1	NA	1.17814	4.07494	0.289118	0.772491	NA
LINC00963	278.592	156.905	432.44	289.312	-0.83303	0.214159	-3.88978	0.000100337	0.00149291	0.634887	0.206649	3.0723	0.00212415	0.0133753	-1.46792	0.211651	-6.93555	4.04645e-12	1.78319e-10
LINC00968	4.88217	11.5343	7.49804	7.97151	1.37136	0.749361	1.83005	0.0672431	0.206368	0.794874	0.763924	1.04052	0.298101	0.528055	0.57649	0.699917	0.823655	0.410136	0.592617
LINC00969	269.874	247.632	232.959	250.155	-0.112251	0.16986	-0.660843	0.508713	0.714963	-0.193425	0.169627	-1.1403	0.254162	0.476085	0.0811743	0.170342	0.476536	0.633692	0.779331
LINC00970	1.49882	0.406111	0.330731	0.74522	-1.89307	2.99877	-0.631282	0.527856	NA	-1.64315	2.96729	-0.553753	0.579748	NA	-0.249927	3.10251	-0.0805564	0.935795	NA
LINC00971	0.187065	0	0	0.0623551	-0.839171	4.06966	-0.206202	0.836633	NA	-1.01473	4.06973	-0.249337	0.8031	NA	0	4.08046	0	1	NA
LINC00972	0.187065	0	0	0.0623551	-0.839171	4.06966	-0.206202	0.836633	NA	-1.01473	4.06973	-0.249337	0.8031	NA	0	4.08046	0	1	NA
LINC00977	13.1187	22.0152	11.6489	15.5942	0.804641	0.510571	1.57596	0.115034	0.2925	-0.125293	0.533017	-0.235064	0.814159	0.913703	0.929935	0.510826	1.82045	0.0686903	0.169364
LINC00987	5.37599	7.18131	7.3313	6.62953	0.567822	0.906484	0.6264	0.531052	0.732595	0.518329	0.903537	0.573666	0.566194	0.76367	0.0494932	0.878099	0.0563641	0.955052	0.976564
LINC00989	0.374131	0	0	0.12471	-1.35921	4.05462	-0.335225	0.737456	NA	-1.53478	4.05469	-0.378519	0.705045	NA	0	4.08046	0	1	NA
LINC00992	0	0	0.356217	0.118739	0	4.08046	0	1	NA	1.00684	4.0607	0.247947	0.804175	NA	-0.954567	4.06063	-0.235078	0.814148	NA
LINC00996	0	0.232672	0	0.0775574	0.991927	4.07726	0.243283	0.807787	NA	0	4.08052	0	1	NA	1.11522	4.07726	0.273521	0.784452	NA
LINC00997	212.16	321.939	277.728	270.609	0.601232	0.145739	4.12539	3.70105e-05	0.000637245	0.396358	0.146177	2.7115	0.00669794	0.0333055	0.204874	0.142307	1.43966	0.149963	0.298369
LINC00998	5898.6	6166.08	4972.06	5678.91	0.0642934	0.0714646	0.899654	0.368304	0.59178	-0.245531	0.0715992	-3.42924	0.000605272	0.00461574	0.309824	0.0715585	4.32967	1.49334e-05	0.000169643
LINC00999	89.2341	85.6929	111.195	95.3739	-0.0258837	0.250756	-0.103223	0.917786	0.961421	0.319352	0.246049	1.29792	0.194316	0.400562	-0.345235	0.246575	-1.40013	0.161476	0.315158
LINC01000	673.202	788.921	653.747	705.29	0.23011	0.158301	1.45362	0.146052	0.34269	-0.0395906	0.158669	-0.249517	0.802961	0.90822	0.269701	0.158153	1.70531	0.0881365	0.202868
LINC01001	0	0.930688	0.356217	0.428968	2.37826	3.93825	0.603886	0.545919	NA	1.00545	3.99498	0.251677	0.801291	NA	1.37281	3.91772	0.35041	0.726031	NA
LINC01002	0.686672	0.232672	1.50637	0.80857	-0.782891	2.78834	-0.280774	0.778884	NA	1.12902	2.62878	0.429485	0.667571	NA	-1.91191	2.68238	-0.712767	0.47599	NA
LINC01003	22.9436	22.1784	38.9753	28.0325	-0.0332014	0.415847	-0.0798406	0.936364	0.969886	0.757569	0.397015	1.90816	0.05637	0.169723	-0.790771	0.398791	-1.98292	0.047376	0.127839
LINC01004	62.2777	53.6121	65.9429	60.6109	-0.203168	0.401412	-0.506134	0.612763	0.791002	0.0966421	0.397124	0.243355	0.807731	0.910614	-0.29981	0.399477	-0.750507	0.45295	0.632025
LINC01006	1.72652	2.63035	1.9015	2.08612	0.706262	1.45351	0.485901	0.627038	NA	0.239888	1.47781	0.162327	0.871049	NA	0.466374	1.41986	0.328465	0.74256	0.855008
LINC01010	0	0	0.502123	0.167374	0	4.08046	0	1	NA	1.00684	4.0607	0.247947	0.804175	NA	-0.954567	4.06063	-0.235078	0.814148	NA
LINC01011	8.70704	7.3953	10.9509	9.01773	-0.289547	0.682133	-0.424473	0.671221	0.829811	0.332031	0.651	0.510033	0.610028	0.792434	-0.621578	0.666333	-0.932833	0.350906	0.536665
LINC01012	67.6478	55.4232	56.8836	59.9848	-0.27166	0.284684	-0.954253	0.339956	0.567123	-0.214637	0.281779	-0.761721	0.446226	0.669438	-0.0570234	0.286045	-0.199351	0.841988	0.916067
LINC01019	0.40897	0	0	0.136323	-1.05544	4.06286	-0.259778	0.795035	NA	-1.23101	4.06293	-0.302985	0.761901	NA	0	4.08046	0	1	NA
LINC01022	0.187065	0	0	0.0623551	-0.839171	4.06966	-0.206202	0.836633	NA	-1.01473	4.06973	-0.249337	0.8031	NA	0	4.08046	0	1	NA
LINC01023	0.374131	0.450928	1.36046	0.728507	-0.407736	2.80914	-0.145146	0.884595	NA	1.32809	2.66207	0.498894	0.617854	NA	-1.73583	2.69722	-0.643562	0.51986	NA
LINC01024	19.2558	8.97919	9.27912	12.5047	-1.08332	0.590161	-1.83563	0.0664125	0.204784	-1.00388	0.580105	-1.73052	0.0835381	0.224794	-0.0794346	0.616039	-0.128944	0.897402	0.948654
LINC01028	0.187065	0	0	0.0623551	-0.839171	4.06966	-0.206202	0.836633	NA	-1.01473	4.06973	-0.249337	0.8031	NA	0	4.08046	0	1	NA
LINC01031	2.49574	0.450928	1.86999	1.60555	-2.75974	1.99282	-1.38484	0.166101	NA	-0.363304	1.72162	-0.211024	0.832868	NA	-2.39643	2.00627	-1.19447	0.232293	NA
LINC01032	16.2743	6.47746	6.64573	9.79917	-1.27151	0.665542	-1.91049	0.0560702	0.183254	-1.20838	0.653964	-1.84777	0.0646354	0.187462	-0.0631363	0.701911	-0.0899491	0.928328	0.964298
LINC01033	1.37914	2.88759	4.08879	2.78517	0.92639	1.43911	0.643723	0.519755	NA	1.48046	1.40424	1.05428	0.291756	NA	-0.554068	1.3226	-0.418924	0.675271	0.809689
LINC01037	0	0	0.356217	0.118739	0	4.08046	0	1	NA	1.00684	4.0607	0.247947	0.804175	NA	-0.954567	4.06063	-0.235078	0.814148	NA
LINC01039	0.187065	0.406111	0	0.197725	0.163415	4.06413	0.040209	0.967926	NA	-1.01473	4.06973	-0.249336	0.803101	NA	1.17815	4.07494	0.28912	0.772489	NA
LINC01046	0	0.406111	0	0.13537	1.05484	4.07494	0.258861	0.795742	NA	0	4.08052	0	1	NA	1.17814	4.07494	0.289118	0.772491	NA
LINC01049	0	0	0.165365	0.0551218	0	4.08046	0	1	NA	0.759421	4.06822	0.186672	0.851918	NA	-0.707151	4.06815	-0.173826	0.862002	NA
LINC01054	0.499607	0	0	0.166536	-1.05544	4.06286	-0.259778	0.795035	NA	-1.23101	4.06293	-0.302985	0.761901	NA	0	4.08046	0	1	NA
LINC01057	0.596035	0.6836	1.42487	0.9015	0.104899	2.47247	0.0424268	0.966158	NA	1.15841	2.34792	0.493376	0.621747	NA	-1.05351	2.35071	-0.448165	0.654034	NA
LINC01058	0.40897	0.638783	1.04316	0.696972	0.763394	2.50384	0.30489	0.76045	NA	1.47616	2.40663	0.613372	0.539631	NA	-0.712762	2.37736	-0.299812	0.76432	NA
LINC01060	0	0.406111	0	0.13537	1.05484	4.07494	0.258861	0.795742	NA	0	4.08052	0	1	NA	1.17814	4.07494	0.289118	0.772491	NA
LINC01061	77.5168	76.9223	71.2164	75.2185	-0.00316331	0.260698	-0.012134	0.990319	0.994646	-0.124931	0.260556	-0.479479	0.631598	0.805544	0.121768	0.260855	0.466804	0.64064	0.784622
LINC01063	0.596035	0.232672	1.18304	0.670584	-0.760326	2.54719	-0.298497	0.765324	NA	1.01885	2.3804	0.428019	0.668637	NA	-1.77918	2.439	-0.729471	0.465713	NA
LINC01065	0	0	0.502123	0.167374	0	4.08046	0	1	NA	1.00684	4.0607	0.247947	0.804175	NA	-0.954567	4.06063	-0.235078	0.814148	NA
LINC01068	6.84926	5.01204	11.1917	7.68433	-0.488332	0.722925	-0.675495	0.499362	0.707234	0.671274	0.661588	1.01464	0.310277	0.541693	-1.15961	0.69375	-1.6715	0.0946223	0.214297
LINC01072	2.6828	1.04489	3.63161	2.4531	-1.45735	1.51506	-0.961911	0.336094	NA	0.37188	1.33287	0.279007	0.78024	NA	-1.82923	1.49129	-1.22661	0.219971	0.393746
LINC01087	0	0.6836	0	0.227867	1.87178	4.04517	0.46272	0.643565	NA	0	4.08052	0	1	NA	1.99507	4.04517	0.493199	0.621872	NA
LINC01088	116.94	166.54	69.5766	117.685	0.503484	0.277871	1.81193	0.0699966	0.211903	-0.746177	0.287183	-2.59827	0.00936961	0.0433219	1.24966	0.283971	4.40066	1.07921e-05	0.000127587
LINC01089	389.933	298.586	412.903	367.141	-0.384124	0.429646	-0.894049	0.371296	0.594684	0.083646	0.428699	0.195116	0.845302	0.928961	-0.46777	0.429377	-1.08942	0.275971	0.45965
LINC01090	0	0.450928	0	0.150309	1.05484	4.07494	0.258861	0.795742	NA	0	4.08052	0	1	NA	1.17814	4.07494	0.289118	0.772491	NA
LINC01091	2.59446	3.54662	1.73011	2.62373	0.578253	1.28963	0.448388	0.653873	NA	-0.351549	1.34598	-0.261184	0.79395	NA	0.929802	1.30969	0.709943	0.477739	0.653359
LINC01094	2.01001	0.6836	6.93852	3.21071	-1.56056	1.58064	-0.987301	0.323495	NA	1.79754	1.23771	1.45231	0.146416	0.331292	-3.3581	1.49571	-2.24516	0.0247579	0.0776221
LINC01095	0.374131	0	0	0.12471	-1.35921	4.05462	-0.335225	0.737456	NA	-1.53478	4.05469	-0.378519	0.705045	NA	0	4.08046	0	1	NA
LINC01096	1.69168	3.51622	4.13976	3.11589	1.13961	1.18021	0.965605	0.334242	NA	1.28216	1.16488	1.10068	0.271037	0.495706	-0.142546	1.06374	-0.134004	0.893399	0.946179
LINC01097	0	1.83254	0.165365	0.66597	3.31196	2.8969	1.14328	0.252924	NA	0.766567	3.04452	0.251786	0.801207	NA	2.54539	2.87887	0.884163	0.376608	NA
LINC01106	36.9674	21.7088	21.5505	26.7423	-0.823398	0.40751	-2.02056	0.0433254	0.154122	-0.814754	0.403303	-2.0202	0.0433623	0.140486	-0.00864417	0.42142	-0.020512	0.983635	0.991165
LINC01107	0.374131	0	0	0.12471	-1.35921	4.05462	-0.335225	0.737456	NA	-1.53478	4.05469	-0.378519	0.705045	NA	0	4.08046	0	1	NA
LINC01108	0.187065	0	0	0.0623551	-0.839171	4.06966	-0.206202	0.836633	NA	-1.01473	4.06973	-0.249337	0.8031	NA	0	4.08046	0	1	NA
LINC01116	0.686672	1.51024	0	0.732303	1.27184	2.49957	0.508822	0.610877	NA	-1.89924	2.67386	-0.710298	0.477519	NA	3.17108	2.56173	1.23786	0.215766	NA
LINC01117	1.00501	0	0	0.335002	-2.38047	4.00127	-0.594929	0.551891	NA	-2.55605	4.00134	-0.638798	0.522954	NA	0	4.08046	0	1	NA
LINC01118	0.187065	1.71408	0.667488	0.85621	2.24383	2.32881	0.963509	0.335292	NA	0.75508	2.4502	0.30817	0.757953	NA	1.48875	2.27223	0.655192	0.512344	NA
LINC01119	0.748261	3.37318	6.75272	3.62472	1.71161	1.30935	1.30723	0.191135	NA	2.70994	1.26375	2.14437	0.0320036	0.112713	-0.998323	1.06993	-0.933071	0.350783	0.536541
LINC01121	0	0.901855	1.00425	0.635367	2.22886	3.60142	0.618884	0.535993	NA	2.34891	3.58413	0.655364	0.512234	NA	-0.120051	3.50963	-0.0342062	0.972713	NA
LINC01123	12.4158	10.0081	13.0117	11.8119	-0.309267	0.610306	-0.506742	0.612336	0.790843	0.0494678	0.593264	0.0833825	0.933547	0.973005	-0.358735	0.60546	-0.5925	0.553516	0.717332
LINC01125	18.9839	23.209	38.9179	27.0369	0.276152	0.466765	0.59163	0.554098	0.750194	1.02544	0.450971	2.27386	0.0229745	0.0872439	-0.749292	0.444316	-1.68639	0.0917199	0.209188
LINC01126	1.78811	2.1346	5.73602	3.21958	0.198769	1.39563	0.142423	0.886746	NA	1.60132	1.31196	1.22055	0.222255	0.436558	-1.40255	1.29608	-1.08215	0.279186	0.463108
LINC01128	560.935	739.081	685.112	661.709	0.392568	0.129771	3.02507	0.00248575	0.0190921	0.292147	0.129751	2.25159	0.024348	0.0914057	0.10042	0.128558	0.781125	0.434729	0.616144
LINC01132	41.4089	68.6763	56.7826	55.6226	0.759051	0.381487	1.98972	0.0466223	0.161831	0.48381	0.383148	1.26272	0.206688	0.417359	0.275241	0.373516	0.736892	0.461188	0.639508
LINC01134	3.50074	2.44249	4.52887	3.4907	-0.659813	1.25977	-0.523754	0.600449	NA	0.359464	1.18864	0.302415	0.762335	0.885115	-1.01928	1.23783	-0.823436	0.41026	0.592714
LINC01135	2.6851	2.23865	0.826827	1.91686	-0.152131	1.68	-0.0905538	0.927847	NA	-1.314	1.77496	-0.7403	0.459118	NA	1.16187	1.78485	0.650962	0.515071	NA
LINC01136	0	0.450928	0.165365	0.205431	1.05485	4.07494	0.258864	0.79574	NA	0.75942	4.06822	0.186671	0.851918	NA	0.295435	4.06262	0.0727203	0.942029	NA
LINC01137	7.36854	4.81403	9.92577	7.36945	-0.569286	0.931086	-0.611421	0.540921	0.740884	0.38829	0.888451	0.437041	0.662081	0.826491	-0.957576	0.915684	-1.04575	0.295677	0.48077
LINC01138	163.462	188.715	271.962	208.046	0.224657	0.206585	1.08748	0.276825	0.503227	0.749725	0.203185	3.68986	0.000224374	0.00199871	-0.525068	0.201664	-2.60368	0.00922293	0.0358686
LINC01140	8.13196	5.71162	13.1821	9.00857	-0.617281	0.719439	-0.858003	0.390891	0.61336	0.68986	0.658219	1.04807	0.294607	0.523922	-1.30714	0.693882	-1.88381	0.0595908	0.152037
LINC01144	2.43994	0.812221	2.77327	2.00848	-1.75208	1.71357	-1.02247	0.306557	NA	0.188117	1.48405	0.126759	0.899131	NA	-1.9402	1.69805	-1.14261	0.253203	NA
LINC01146	0.40897	0	0	0.136323	-1.05544	4.06286	-0.259778	0.795035	NA	-1.23101	4.06293	-0.302985	0.761901	NA	0	4.08046	0	1	NA
LINC01149	0.596035	0.406111	0	0.334049	-0.709251	3.73525	-0.189881	0.849403	NA	-1.88559	3.74126	-0.503999	0.614262	NA	1.17634	3.77363	0.311726	0.755249	NA
LINC01152	0	0	0.502123	0.167374	0	4.08046	0	1	NA	1.00684	4.0607	0.247947	0.804175	NA	-0.954567	4.06063	-0.235078	0.814148	NA
LINC01160	1.87295	1.97558	2.68338	2.17731	0.262516	1.48729	0.176506	0.859896	NA	0.657494	1.45112	0.453094	0.650481	NA	-0.394978	1.43016	-0.276178	0.782411	0.879479
LINC01162	0	0.232672	0	0.0775574	0.991927	4.07726	0.243283	0.807787	NA	0	4.08052	0	1	NA	1.11522	4.07726	0.273521	0.784452	NA
LINC01164	0	0.901855	0	0.300618	2.23931	4.01466	0.557784	0.576992	NA	0	4.08052	0	1	NA	2.36261	4.01466	0.588494	0.5562	NA
LINC01169	79.3502	66.853	56.4932	67.5655	-0.219742	0.350878	-0.626263	0.531142	0.732595	-0.455443	0.3522	-1.29314	0.195963	0.402577	0.235702	0.354463	0.664954	0.50608	0.677263
LINC01170	0	0	0.356217	0.118739	0	4.08046	0	1	NA	1.00684	4.0607	0.247947	0.804175	NA	-0.954567	4.06063	-0.235078	0.814148	NA
LINC01176	29.3094	31.8499	21.8266	27.662	0.135394	0.450942	0.300247	0.763989	0.883609	-0.35844	0.45815	-0.782363	0.434001	0.659585	0.493834	0.455992	1.08299	0.278813	0.462705
LINC01179	0	0	0.356217	0.118739	0	4.08046	0	1	NA	1.00684	4.0607	0.247947	0.804175	NA	-0.954567	4.06063	-0.235078	0.814148	NA
LINC01182	0	0.406111	1.33498	0.580362	1.04828	3.20285	0.327296	0.743444	NA	2.80378	3.07407	0.912074	0.36173	NA	-1.7555	3.06699	-0.572387	0.56706	NA
LINC01184	151.392	159.533	142.848	151.258	0.0752092	0.175982	0.427369	0.669111	0.828722	-0.0818701	0.176162	-0.464744	0.642115	0.812649	0.157079	0.175694	0.894049	0.371296	0.557433
LINC01185	0.499607	0.406111	0.165365	0.357027	-0.0477826	3.71211	-0.0128721	0.98973	NA	-0.339401	3.70451	-0.0916184	0.927001	NA	0.291619	3.71767	0.0784413	0.937477	NA
LINC01187	0.499607	2.00598	0	0.835196	2.37434	2.39457	0.991553	0.321416	NA	-1.17937	2.59776	-0.453995	0.649833	NA	3.55371	2.42297	1.46668	0.142464	NA
LINC01191	1.93454	1.04489	3.70709	2.22884	-0.947085	1.51517	-0.625069	0.531926	NA	0.906325	1.33198	0.680437	0.496228	NA	-1.85341	1.45484	-1.27396	0.202678	0.372221
LINC01192	0.374131	0	0.356217	0.243449	-1.3592	4.05462	-0.335222	0.737457	NA	-0.404645	4.03474	-0.10029	0.920114	NA	-0.954555	4.06063	-0.235076	0.81415	NA
LINC01193	0	0	0.356217	0.118739	0	4.08046	0	1	NA	1.00684	4.0607	0.247947	0.804175	NA	-0.954567	4.06063	-0.235078	0.814148	NA
LINC01197	0	0	0.502123	0.167374	0	4.08046	0	1	NA	1.00684	4.0607	0.247947	0.804175	NA	-0.954567	4.06063	-0.235078	0.814148	NA
LINC01202	0	0	1.06865	0.356217	0	4.08046	0	1	NA	2.51594	3.99018	0.630534	0.528345	NA	-2.46366	3.99011	-0.617441	0.536944	NA
LINC01204	0	0	0.330731	0.110244	0	4.08046	0	1	NA	1.27184	4.05376	0.313744	0.753715	NA	-1.21957	4.05369	-0.300854	0.763526	NA
LINC01207	0	0.232672	0	0.0775574	0.991927	4.07726	0.243283	0.807787	NA	0	4.08052	0	1	NA	1.11522	4.07726	0.273521	0.784452	NA
LINC01209	0.187065	0	0	0.0623551	-0.839171	4.06966	-0.206202	0.836633	NA	-1.01473	4.06973	-0.249337	0.8031	NA	0	4.08046	0	1	NA
LINC01214	0.374131	0	0.356217	0.243449	-1.3592	4.05462	-0.335222	0.737457	NA	-0.404645	4.03474	-0.10029	0.920114	NA	-0.954555	4.06063	-0.235076	0.81415	NA
LINC01215	833.017	1032.74	619.094	828.282	0.313172	0.169186	1.85105	0.0641626	0.200614	-0.424472	0.170372	-2.49144	0.0127227	0.055226	0.737644	0.16985	4.3429	1.40613e-05	0.00016128
LINC01220	0.187065	0.450928	0.858339	0.498777	0.149121	3.06865	0.048595	0.961242	NA	1.2164	2.98737	0.40718	0.683876	NA	-1.06728	2.9954	-0.356306	0.721612	NA
LINC01221	0	1.54064	0	0.513546	3.03186	3.14189	0.964979	0.334555	NA	0	3.28111	0	1	NA	3.15515	3.14189	1.00422	0.315272	NA
LINC01222	2.87216	1.81813	0	1.56343	-0.631187	1.97462	-0.319649	0.749234	NA	-4.01841	2.20669	-1.82101	0.0686046	NA	3.38722	2.2399	1.51222	0.130479	NA
LINC01225	0	0.232672	0	0.0775574	0.991927	4.07726	0.243283	0.807787	NA	0	4.08052	0	1	NA	1.11522	4.07726	0.273521	0.784452	NA
LINC01226	0.499607	0	0	0.166536	-1.05544	4.06286	-0.259778	0.795035	NA	-1.23101	4.06293	-0.302985	0.761901	NA	0	4.08046	0	1	NA
LINC01229	0	0	0.165365	0.0551218	0	4.08046	0	1	NA	0.759421	4.06822	0.186672	0.851918	NA	-0.707151	4.06815	-0.173826	0.862002	NA
LINC01232	184.962	143.274	129.856	152.697	-0.351337	0.194977	-1.80194	0.0715544	0.214944	-0.48477	0.195004	-2.48595	0.0129206	0.05584	0.133433	0.197917	0.674185	0.500194	0.672627
LINC01234	1.00501	0	0	0.335002	-2.38047	4.00127	-0.594929	0.551891	NA	-2.55605	4.00134	-0.638798	0.522954	NA	0	4.08046	0	1	NA
LINC01237	135.328	131.384	89.575	118.762	-0.0539931	0.231983	-0.232746	0.815959	0.911798	-0.621614	0.236203	-2.6317	0.00849589	0.0398955	0.567621	0.236733	2.39773	0.016497	0.0563655
LINC01239	1.49882	0.638783	19.7704	7.30268	-0.724724	1.49667	-0.484225	0.628226	0.802454	4.16931	1.10119	3.78618	0.000152983	0.00144363	-4.89404	1.28698	-3.80272	0.000143119	0.00116742
LINC01250	0.873737	0.698016	2.39157	1.32111	-0.117767	2.07569	-0.0567361	0.954755	NA	1.50865	1.91827	0.786464	0.431596	NA	-1.62642	1.94118	-0.837847	0.402116	NA
LINC01251	1.28271	3.29796	1.01768	1.86612	1.43227	1.40996	1.01582	0.309713	NA	-0.0835019	1.52214	-0.0548584	0.956251	NA	1.51577	1.40488	1.07893	0.280619	NA
LINC01252	9.04633	5.21588	14.4231	9.56178	-0.893135	0.711887	-1.2546	0.209623	0.428181	0.634888	0.638486	0.994366	0.320045	0.551806	-1.52802	0.689913	-2.2148	0.0267735	0.0822837
LINC01258	0.187065	0	0	0.0623551	-0.839171	4.06966	-0.206202	0.836633	NA	-1.01473	4.06973	-0.249337	0.8031	NA	0	4.08046	0	1	NA
LINC01260	0	0.450928	0.356217	0.269048	1.05486	4.07494	0.258865	0.79574	NA	1.00684	4.0607	0.247948	0.804175	NA	0.0480153	4.05509	0.0118407	0.990553	NA
LINC01262	0	0.638783	1.37992	0.672901	1.81669	2.54674	0.71334	0.475635	NA	2.84796	2.42619	1.17384	0.24046	NA	-1.03127	2.36864	-0.435385	0.663283	NA
LINC01264	0	0.450928	0.496096	0.315675	1.05487	4.07494	0.258866	0.795738	NA	1.63387	4.04192	0.404231	0.686043	NA	-0.579005	4.03628	-0.14345	0.885935	NA
LINC01266	0	0	0.165365	0.0551218	0	4.08046	0	1	NA	0.759421	4.06822	0.186672	0.851918	NA	-0.707151	4.06815	-0.173826	0.862002	NA
LINC01268	8.37942	7.58316	8.39392	8.11883	-0.0666127	0.829619	-0.0802931	0.936004	0.969886	0.0753873	0.819458	0.0919965	0.926701	0.969604	-0.142	0.822944	-0.172551	0.863004	0.928636
LINC01270	5.81171	7.07882	9.03592	7.30882	0.298264	0.803327	0.371286	0.710425	0.854017	0.671704	0.783535	0.857274	0.391294	0.62165	-0.37344	0.769851	-0.48508	0.627619	0.775009
LINC01272	0.783101	5.02802	3.40184	3.07099	2.47258	1.31337	1.88262	0.0597521	NA	1.90863	1.33255	1.43232	0.152053	0.340152	0.563945	1.07141	0.526356	0.598641	0.752959
LINC01276	0.374131	0	0.165365	0.179832	-1.3592	4.05462	-0.335223	0.737457	NA	-0.652064	4.04231	-0.16131	0.871849	NA	-0.707139	4.06815	-0.173823	0.862004	NA
LINC01277	2.72573	0.232672	4.22126	2.39322	-2.77074	1.84882	-1.49865	0.133964	NA	0.664171	1.49391	0.444587	0.656618	NA	-3.43491	1.81678	-1.89066	0.0586702	0.150281
LINC01278	311.382	319.707	342.135	324.408	0.0376641	0.135416	0.278137	0.780907	0.891392	0.140406	0.134173	1.04645	0.295353	0.524684	-0.102742	0.134057	-0.766402	0.443437	0.623898
LINC01288	0	0.406111	0.165365	0.190492	1.05485	4.07494	0.258864	0.79574	NA	0.75942	4.06822	0.186671	0.851918	NA	0.295435	4.06262	0.0727203	0.942029	NA
LINC01291	0.40897	0	0.502123	0.303698	-1.05543	4.06286	-0.259776	0.795036	NA	-0.100876	4.04302	-0.0249508	0.980094	NA	-0.954558	4.06063	-0.235076	0.81415	NA
LINC01296	2986.82	3028.68	2411.94	2809.15	0.0209	0.140468	0.148788	0.881721	0.947722	-0.306084	0.140623	-2.17662	0.0295088	0.106105	0.326984	0.140607	2.32552	0.0200444	0.0656678
LINC01297	0	0.465344	0	0.155115	1.54816	4.05928	0.381388	0.702915	NA	0	4.08052	0	1	NA	1.67145	4.05928	0.411761	0.680515	NA
LINC01298	0.499607	0	0	0.166536	-1.05544	4.06286	-0.259778	0.795035	NA	-1.23101	4.06293	-0.302985	0.761901	NA	0	4.08046	0	1	NA
LINC01301	0.374131	1.3672	1.87602	1.20578	1.34636	1.95142	0.68994	0.490232	NA	1.83228	1.90299	0.96284	0.335628	NA	-0.485912	1.74499	-0.278461	0.780658	NA
LINC01305	19.7402	36.0773	29.1974	28.3383	0.884195	0.45728	1.9336	0.0531628	0.177128	0.577244	0.460266	1.25415	0.209786	0.421644	0.306951	0.441935	0.69456	0.487331	0.662023
LINC01311	44.1175	30.8845	45.1454	40.0491	-0.486578	0.407729	-1.19339	0.232718	0.45599	0.0538548	0.396897	0.13569	0.892067	0.952858	-0.540433	0.405556	-1.33257	0.182672	0.344985
LINC01314	0.499607	0.232672	0	0.244093	-0.115784	4.05965	-0.0285207	0.977247	NA	-1.23101	4.06293	-0.302986	0.7619	NA	1.11523	4.07726	0.273523	0.784451	NA
LINC01317	3.22304	1.71408	0.877798	1.9383	-1.06537	1.48611	-0.716885	0.473445	NA	-1.91492	1.57493	-1.21587	0.224033	NA	0.84955	1.64991	0.514905	0.606619	NA
LINC01322	0	0.232672	0.496096	0.242923	0.991939	4.07726	0.243285	0.807784	NA	1.63387	4.04192	0.404231	0.686043	NA	-0.641931	4.03863	-0.158948	0.87371	NA
LINC01324	0	0.450928	0	0.150309	1.05484	4.07494	0.258861	0.795742	NA	0	4.08052	0	1	NA	1.17814	4.07494	0.289118	0.772491	NA
LINC01337	42.219	25.7278	20.6107	29.5192	-0.688911	0.380246	-1.81175	0.0700246	0.211903	-0.99575	0.384365	-2.59063	0.00957992	0.044088	0.306839	0.398222	0.770523	0.44099	0.622229
LINC01340	0.187065	0	0.877798	0.354955	-0.840872	3.70761	-0.226796	0.820582	NA	1.35499	3.62583	0.373705	0.708624	NA	-2.19586	3.638	-0.60359	0.546116	NA
LINC01341	3.77844	5.33278	5.05648	4.72257	0.512163	1.05919	0.483544	0.62871	NA	0.375252	1.05957	0.354156	0.723222	0.864442	0.136911	1.03442	0.132355	0.894704	0.946997
LINC01344	1.19207	0	0	0.397357	-2.63696	3.94755	-0.668	0.504134	NA	-2.81254	3.94762	-0.712465	0.476177	NA	0	4.04274	0	1	NA
LINC01347	105.665	92.8442	109.297	102.602	-0.170708	0.251132	-0.679752	0.496662	0.705711	0.0518011	0.247793	0.20905	0.834409	0.924271	-0.222509	0.249697	-0.891116	0.372867	0.55832
LINC01350	0.561196	0	0	0.187065	-1.71301	4.04517	-0.423471	0.671952	NA	-1.88858	4.04524	-0.466865	0.640596	NA	0	4.08046	0	1	NA
LINC01353	1.22691	2.26906	1.69119	1.72905	0.935976	1.80763	0.517791	0.604604	NA	0.475661	1.83101	0.25978	0.795033	NA	0.460315	1.75044	0.262971	0.792573	NA
LINC01354	0	0.232672	0	0.0775574	0.991927	4.07726	0.243283	0.807787	NA	0	4.08052	0	1	NA	1.11522	4.07726	0.273521	0.784452	NA
LINC01355	155.108	123.896	87.9577	122.321	-0.315122	0.406194	-0.775792	0.437872	0.656117	-0.805011	0.408468	-1.9708	0.0487464	0.152881	0.489889	0.409908	1.19512	0.232041	0.408014
LINC01356	0.686672	0	0	0.228891	-1.74153	4.04358	-0.430689	0.666694	NA	-1.9171	4.04365	-0.474101	0.635428	NA	0	4.08046	0	1	NA
LINC01358	4.79733	25.6386	15.0212	15.1524	2.4664	0.682777	3.61231	0.000303485	0.00364238	1.68484	0.694857	2.42473	0.0153199	0.0637783	0.781563	0.599602	1.30347	0.192414	0.358437
LINC01363	0.499607	0	0	0.166536	-1.05544	4.06286	-0.259778	0.795035	NA	-1.23101	4.06293	-0.302985	0.761901	NA	0	4.08046	0	1	NA
LINC01366	37.641	31.3209	36.3604	35.1075	-0.221214	0.369474	-0.598727	0.549355	0.746175	-0.0254103	0.363062	-0.0699889	0.944202	0.976971	-0.195804	0.367954	-0.532141	0.594628	0.749618
LINC01372	10.3371	11.2077	8.82195	10.1223	0.161389	0.723902	0.222943	0.82358	0.91556	-0.163168	0.73019	-0.22346	0.823178	0.918374	0.324557	0.725637	0.447272	0.654679	0.794162
LINC01376	0	0.406111	0.330731	0.245614	1.05486	4.07494	0.258865	0.795739	NA	1.27184	4.05376	0.313744	0.753716	NA	-0.21698	4.04814	-0.0536001	0.957254	NA
LINC01389	80.1355	66.7708	104.552	83.8196	-0.244245	0.242363	-1.00776	0.313569	0.541619	0.408902	0.232807	1.7564	0.0790198	0.216382	-0.653146	0.236739	-2.75893	0.00579916	0.024878
LINC01391	0	1.55505	0	0.518352	3.07434	3.09737	0.992564	0.320922	NA	0	3.24071	0	1	NA	3.19763	3.09737	1.03237	0.301899	NA
LINC01393	1.8439	4.80394	1.7556	2.80115	1.28741	1.32362	0.972647	0.330729	NA	-0.134775	1.40337	-0.0960369	0.923491	0.968507	1.42219	1.32526	1.07314	0.283208	0.466869
LINC01396	0.999213	0	0	0.333071	-2.31883	4.0053	-0.57894	0.56263	NA	-2.4944	4.00537	-0.622765	0.533439	NA	0	4.08046	0	1	NA
LINC01397	3.84233	1.26315	2.91918	2.67489	-1.70783	1.38584	-1.23234	0.217821	NA	-0.317013	1.22789	-0.258178	0.79627	NA	-1.39081	1.39627	-0.996092	0.319205	0.505178
LINC01399	156.009	251.57	39.5631	149.047	0.684366	0.203663	3.36028	0.000778637	0.00778278	-1.92067	0.232865	-8.24801	1.61058e-16	1.23098e-14	2.60504	0.229096	11.3709	5.83692e-30	1.48362e-27
LINC01402	2.46899	1.13453	3.04563	2.21638	-1.14853	1.44527	-0.794683	0.426798	NA	0.330179	1.27806	0.258345	0.796141	NA	-1.47871	1.41776	-1.04299	0.296954	0.482297
LINC01410	218.699	187.642	172.792	193.045	-0.212901	0.1604	-1.32731	0.184407	0.396836	-0.335815	0.160292	-2.09501	0.0361698	0.123275	0.122914	0.162081	0.75835	0.448241	0.628164
LINC01412	0.187065	0	0.165365	0.117477	-0.839164	4.06966	-0.2062	0.836635	NA	-0.13202	4.05739	-0.0325382	0.974043	NA	-0.707144	4.06815	-0.173824	0.862004	NA
LINC01413	2.06002	2.65918	0.496096	1.73843	0.461155	1.56973	0.29378	0.768926	NA	-1.58258	1.76782	-0.895217	0.370671	NA	2.04373	1.74063	1.17414	0.24034	NA
LINC01415	0	0	0.165365	0.0551218	0	4.08046	0	1	NA	0.759421	4.06822	0.186672	0.851918	NA	-0.707151	4.06815	-0.173826	0.862002	NA
LINC01416	0	0	1.00425	0.334748	0	4.08046	0	1	NA	2.36728	3.99899	0.591969	0.553871	NA	-2.315	3.99892	-0.578905	0.562653	NA
LINC01419	0	0.901855	0.330731	0.410862	2.23931	4.01466	0.557784	0.576992	NA	1.27184	4.05376	0.313743	0.753716	NA	0.967473	3.98745	0.242629	0.808292	NA
LINC01422	0.596035	0.901855	0	0.499297	0.458097	3.28761	0.13934	0.889181	NA	-1.88469	3.36642	-0.55985	0.575582	NA	2.34279	3.33181	0.703157	0.481958	NA
LINC01424	18.5772	13.8728	16.4719	16.3073	-0.398392	0.539829	-0.737996	0.460517	0.675549	-0.109616	0.527222	-0.207912	0.835297	0.924387	-0.288776	0.539754	-0.535014	0.59264	0.748415
LINC01425	0	0	1.00425	0.334748	0	4.08046	0	1	NA	2.36728	3.99899	0.591969	0.553871	NA	-2.315	3.99892	-0.578905	0.562653	NA
LINC01426	1.41398	0.406111	1.73614	1.18541	-1.86478	2.10967	-0.883921	0.376739	NA	0.276332	1.87306	0.14753	0.882714	NA	-2.14111	2.08094	-1.02892	0.303519	NA
LINC01428	0	0	0.502123	0.167374	0	4.08046	0	1	NA	1.00684	4.0607	0.247947	0.804175	NA	-0.954567	4.06063	-0.235078	0.814148	NA
LINC01429	0.40897	0	0	0.136323	-1.05544	4.06286	-0.259778	0.795035	NA	-1.23101	4.06293	-0.302985	0.761901	NA	0	4.08046	0	1	NA
LINC01431	1.15723	0.465344	3.34583	1.65613	-1.12987	2.06238	-0.547846	0.583798	NA	1.4087	1.81246	0.777228	0.437024	NA	-2.53856	1.97115	-1.28786	0.197795	NA
LINC01433	0.935326	3.5322	2.02795	2.16516	1.56342	1.57266	0.994126	0.320161	NA	0.653121	1.61994	0.403177	0.686818	NA	0.910301	1.49241	0.609956	0.541891	0.70764
LINC01435	0	0.406111	0	0.13537	1.05484	4.07494	0.258861	0.795742	NA	0	4.08052	0	1	NA	1.17814	4.07494	0.289118	0.772491	NA
LINC01441	0	0	0.165365	0.0551218	0	4.08046	0	1	NA	0.759421	4.06822	0.186672	0.851918	NA	-0.707151	4.06815	-0.173826	0.862002	NA
LINC01447	0.499607	0.465344	0	0.32165	0.440444	4.04159	0.108978	0.91322	NA	-1.23101	4.06293	-0.302987	0.7619	NA	1.67146	4.05927	0.411763	0.680513	NA
LINC01448	0.908577	0	0	0.302859	-2.19458	4.01393	-0.546741	0.584557	NA	-2.37015	4.01399	-0.590472	0.554874	NA	0	4.08046	0	1	NA
LINC01461	9.03475	7.58159	6.89358	7.83664	-0.214239	0.746757	-0.286893	0.774194	0.888418	-0.420418	0.749527	-0.560911	0.574858	0.770227	0.206179	0.758978	0.271653	0.785889	0.881578
LINC01465	0.970166	1.21833	1.16961	1.11937	0.178304	2.19642	0.0811794	0.935299	NA	0.0403182	2.19714	0.0183503	0.985359	NA	0.137986	2.18086	0.0632715	0.94955	NA
LINC01470	0.561196	0	0	0.187065	-1.71301	4.04517	-0.423471	0.671952	NA	-1.88858	4.04524	-0.466865	0.640596	NA	0	4.08046	0	1	NA
LINC01471	0.187065	0	0	0.0623551	-0.839171	4.06966	-0.206202	0.836633	NA	-1.01473	4.06973	-0.249337	0.8031	NA	0	4.08046	0	1	NA
LINC01473	4.66027	6.42406	4.5594	5.21458	0.544274	0.849674	0.640568	0.521803	NA	0.0966362	0.86468	0.111759	0.911014	0.961985	0.447638	0.836842	0.534913	0.59271	0.748415
LINC01476	0	0	0.165365	0.0551218	0	4.08046	0	1	NA	0.759421	4.06822	0.186672	0.851918	NA	-0.707151	4.06815	-0.173826	0.862002	NA
LINC01477	0	0	0.712433	0.237478	0	4.08046	0	1	NA	1.94597	4.02654	0.483286	0.628892	NA	-1.89369	4.02647	-0.47031	0.638133	NA
LINC01478	0.499607	0.450928	0.165365	0.371967	-0.0470358	3.66825	-0.0128224	0.989769	NA	-0.338092	3.66053	-0.0923615	0.926411	NA	0.291056	3.67384	0.0792239	0.936854	NA
LINC01480	0	0.232672	0.356217	0.196296	0.991935	4.07726	0.243284	0.807785	NA	1.00684	4.0607	0.247948	0.804175	NA	-0.0149075	4.05742	-0.00367412	0.997068	NA
LINC01481	66.4	53.5251	75.4239	65.1164	-0.277926	0.390264	-0.712149	0.476372	0.68844	0.203785	0.384311	0.53026	0.595932	0.784109	-0.481711	0.387493	-1.24315	0.213813	0.386466
LINC01482	0.40897	0.232672	0.165365	0.269003	-0.115778	4.05965	-0.0285192	0.977248	NA	-0.348299	4.05057	-0.0859876	0.931476	NA	0.23252	4.06495	0.0572013	0.954385	NA
LINC01483	0	0.6836	0	0.227867	1.87178	4.04517	0.46272	0.643565	NA	0	4.08052	0	1	NA	1.99507	4.04517	0.493199	0.621872	NA
LINC01492	0	0	0.165365	0.0551218	0	4.08046	0	1	NA	0.759421	4.06822	0.186672	0.851918	NA	-0.707151	4.06815	-0.173826	0.862002	NA
LINC01495	0	0.232672	0	0.0775574	0.991927	4.07726	0.243283	0.807787	NA	0	4.08052	0	1	NA	1.11522	4.07726	0.273521	0.784452	NA
LINC01496	0	0	0.165365	0.0551218	0	4.08046	0	1	NA	0.759421	4.06822	0.186672	0.851918	NA	-0.707151	4.06815	-0.173826	0.862002	NA
LINC01498	0.686672	0	0.356217	0.347629	-1.73872	3.7111	-0.468517	0.639415	NA	-0.791957	3.68944	-0.214655	0.830036	NA	-0.946759	3.73002	-0.253821	0.799633	NA
LINC01499	0.187065	0	0	0.0623551	-0.839171	4.06966	-0.206202	0.836633	NA	-1.01473	4.06973	-0.249337	0.8031	NA	0	4.08046	0	1	NA
LINC01500	0.40897	0	0.165365	0.191445	-1.05544	4.06286	-0.259777	0.795036	NA	-0.348294	4.05057	-0.0859865	0.931477	NA	-0.707142	4.06815	-0.173824	0.862004	NA
LINC01501	0	0	0.858339	0.286113	0	4.08046	0	1	NA	2.15917	4.01287	0.538062	0.590534	NA	-2.10689	4.0128	-0.525042	0.599554	NA
LINC01503	0.499607	2.12019	3.41528	2.01169	2.41676	1.83001	1.32062	0.186627	NA	3.22326	1.78212	1.80867	0.0705027	NA	-0.806503	1.51252	-0.533218	0.593883	NA
LINC01504	21.3516	21.2606	48.9719	30.5281	0.099444	0.465345	0.213699	0.830781	0.920002	1.27267	0.443387	2.87034	0.00410025	0.0224823	-1.17323	0.441424	-2.65783	0.00786466	0.0315784
LINC01505	0	0	0.165365	0.0551218	0	4.08046	0	1	NA	0.759421	4.06822	0.186672	0.851918	NA	-0.707151	4.06815	-0.173826	0.862002	NA
LINC01506	0	0.406111	0	0.13537	1.05484	4.07494	0.258861	0.795742	NA	0	4.08052	0	1	NA	1.17814	4.07494	0.289118	0.772491	NA
LINC01507	0.374131	0	0	0.12471	-1.35921	4.05462	-0.335225	0.737456	NA	-1.53478	4.05469	-0.378519	0.705045	NA	0	4.08046	0	1	NA
LINC01508	0.40897	0.6836	0	0.36419	0.770858	3.63258	0.212207	0.831946	NA	-1.22273	3.67207	-0.33298	0.739149	NA	1.99359	3.65212	0.545871	0.585155	NA
LINC01512	1.5662	0	3.01274	1.52631	-3.06287	2.55841	-1.19718	0.231238	NA	0.838088	2.32397	0.360628	0.718378	NA	-3.90096	2.51532	-1.55088	0.120931	NA
LINC01515	234.83	86.0025	106.194	142.342	-1.44074	0.220593	-6.5312	6.5244e-11	5.34837e-09	-1.13548	0.215536	-5.26816	1.37797e-07	3.17184e-06	-0.305257	0.227724	-1.34046	0.180094	0.341294
LINC01520	0	0	0.356217	0.118739	0	4.08046	0	1	NA	1.00684	4.0607	0.247947	0.804175	NA	-0.954567	4.06063	-0.235078	0.814148	NA
LINC01521	113.825	122.832	87.8124	108.156	0.12759	0.232839	0.547973	0.58371	0.770274	-0.365319	0.236458	-1.54496	0.122355	0.293866	0.492908	0.235441	2.09355	0.0362998	0.103983
LINC01526	0	1.3672	0.356217	0.574472	2.87226	3.08271	0.931733	0.351475	NA	0.980955	3.1908	0.307432	0.758514	NA	1.89131	3.05681	0.61872	0.536101	NA
LINC01530	0	0	0.667488	0.222496	0	4.08046	0	1	NA	1.70225	4.03829	0.421527	0.67337	NA	-1.64997	4.03822	-0.408588	0.682842	NA
LINC01532	0	0	0.165365	0.0551218	0	4.08046	0	1	NA	0.759421	4.06822	0.186672	0.851918	NA	-0.707151	4.06815	-0.173826	0.862002	NA
LINC01534	25.9144	33.7128	47.8969	35.8413	0.384185	0.35786	1.07356	0.283019	0.508486	0.861174	0.34742	2.47877	0.0131835	0.056781	-0.476989	0.338991	-1.40708	0.159402	0.311924
LINC01535	0.187065	0	0.330731	0.172599	-0.839159	4.06966	-0.206199	0.836636	NA	0.380402	4.04289	0.0940916	0.925036	NA	-1.21956	4.05369	-0.300852	0.763527	NA
LINC01537	0	0.232672	0.356217	0.196296	0.991935	4.07726	0.243284	0.807785	NA	1.00684	4.0607	0.247948	0.804175	NA	-0.0149075	4.05742	-0.00367412	0.997068	NA
LINC01541	0	0	1.00425	0.334748	0	4.08046	0	1	NA	2.36728	3.99899	0.591969	0.553871	NA	-2.315	3.99892	-0.578905	0.562653	NA
LINC01543	0.873737	0.406111	1.89548	1.05844	-1.20669	2.24449	-0.537623	0.590838	NA	1.16229	2.00973	0.578333	0.563039	NA	-2.36898	2.13711	-1.1085	0.267647	NA
LINC01544	0.499607	0	0	0.166536	-1.05544	4.06286	-0.259778	0.795035	NA	-1.23101	4.06293	-0.302985	0.761901	NA	0	4.08046	0	1	NA
LINC01545	0.40897	0.232672	3.06509	1.23558	-0.025995	2.21238	-0.0117498	0.990625	NA	3.0164	1.93946	1.55528	0.11988	NA	-3.0424	1.96588	-1.5476	0.121718	NA
LINC01547	11.4479	7.2811	16.3927	11.7072	-0.644698	0.628951	-1.02504	0.305346	0.532492	0.501347	0.579977	0.864425	0.387355	0.618355	-1.14604	0.61146	-1.87428	0.0608924	0.154665
LINC01551	0.374131	0.857038	0	0.41039	0.741087	3.49179	0.212237	0.831922	NA	-1.54538	3.56116	-0.433953	0.664322	NA	2.28646	3.5225	0.649102	0.516273	NA
LINC01554	2.06002	0.406111	1.71668	1.39427	-2.39551	2.14175	-1.11848	0.263361	NA	-0.331422	1.91512	-0.173055	0.862608	NA	-2.06409	2.15562	-0.957535	0.338297	NA
LINC01555	0	0.901855	0	0.300618	2.23931	4.01466	0.557784	0.576992	NA	0	4.08052	0	1	NA	2.36261	4.01466	0.588494	0.5562	NA
LINC01556	0	1.30797	0.502123	0.603363	2.77462	3.11539	0.890617	0.373135	NA	0.982015	3.21642	0.305313	0.760127	NA	1.79261	3.08975	0.580179	0.561794	NA
LINC01559	0.748261	0	0.521582	0.423281	-2.07125	3.4564	-0.599251	0.549005	NA	-0.500169	3.4106	-0.146652	0.883407	NA	-1.57109	3.47869	-0.451631	0.651535	NA
LINC01560	43.8723	39.9431	47.692	43.8358	-0.121715	0.297057	-0.409734	0.682001	0.83706	0.12612	0.289771	0.435241	0.663388	0.827082	-0.247835	0.292904	-0.846129	0.397481	0.581574
LINC01565	0.187065	0	0	0.0623551	-0.839171	4.06966	-0.206202	0.836633	NA	-1.01473	4.06973	-0.249337	0.8031	NA	0	4.08046	0	1	NA
LINC01569	13.1745	20.7088	10.7721	14.8851	0.688104	0.518091	1.32815	0.184127	0.39643	-0.295981	0.543771	-0.544312	0.586227	0.778447	0.984085	0.524831	1.87505	0.0607857	0.154422
LINC01572	136.57	145.95	127.967	136.829	0.123618	0.239825	0.515449	0.606239	0.787573	-0.0610483	0.240325	-0.254024	0.799477	0.906697	0.184666	0.239471	0.771144	0.440622	0.621833
LINC01578	911.422	859.616	1025.43	932.157	-0.0798263	0.0979961	-0.814587	0.415309	0.635832	0.172303	0.0970142	1.77605	0.075724	0.209975	-0.252129	0.0972774	-2.59186	0.00954598	0.0369032
LINC01585	2.60605	6.30559	2.22621	3.71261	1.25705	1.14538	1.09749	0.272426	NA	-0.0894831	1.20997	-0.0739548	0.941046	0.976551	1.34654	1.14318	1.17788	0.238843	0.415549
LINC01588	10.5894	10.9259	15.0772	12.1975	0.0664619	0.639636	0.103906	0.917244	0.961421	0.50491	0.622364	0.811277	0.417207	0.645293	-0.438448	0.620909	-0.706138	0.480102	0.655518
LINC01589	5.27956	0.232672	1.06865	2.19363	-3.78324	1.99789	-1.89362	0.0582752	NA	-2.31339	1.81139	-1.27713	0.201555	NA	-1.46985	2.11976	-0.693405	0.488056	0.662754
LINC01590	12.5459	4.21424	11.397	9.38569	-1.44903	0.794286	-1.82431	0.0681049	0.208034	-0.0735244	0.724383	-0.101499	0.919154	0.966656	-1.3755	0.793364	-1.73376	0.0829607	0.194824
LINC01594	0	0	0.165365	0.0551218	0	4.08046	0	1	NA	0.759421	4.06822	0.186672	0.851918	NA	-0.707151	4.06815	-0.173826	0.862002	NA
LINC01599	60.2211	33.1231	43.7834	45.7092	-0.860179	0.30975	-2.77701	0.00548613	0.0345775	-0.4277	0.297993	-1.43527	0.15121	0.338705	-0.432478	0.314294	-1.37603	0.168811	0.325107
LINC01600	4.26288	3.11011	3.61818	3.66372	-0.431626	1.07301	-0.402257	0.687495	NA	-0.350747	1.05765	-0.331628	0.74017	0.872804	-0.0808783	1.08636	-0.0744491	0.940653	0.969656
LINC01602	59.3113	51.8072	7.38967	39.5027	-0.226767	0.412263	-0.550055	0.582282	0.769644	-3.0666	0.494137	-6.20597	5.43594e-10	1.93318e-08	2.83984	0.496302	5.72199	1.05283e-08	2.5443e-07
LINC01607	0	0.450928	0	0.150309	1.05484	4.07494	0.258861	0.795742	NA	0	4.08052	0	1	NA	1.17814	4.07494	0.289118	0.772491	NA
LINC01618	12.2195	2.53056	4.45844	6.40282	-2.13494	0.958368	-2.22768	0.0259017	0.108137	-1.36697	0.891833	-1.53276	0.125335	0.29895	-0.767973	1.00025	-0.767781	0.442617	0.623324
LINC01619	19.2023	10.2408	8.4768	12.6399	-0.831835	0.613964	-1.35486	0.175462	0.384825	-1.10638	0.61911	-1.78704	0.073931	0.20641	0.27454	0.643513	0.426627	0.669651	0.805731
LINC01620	0.908577	0	0	0.302859	-2.19458	4.01393	-0.546741	0.584557	NA	-2.37015	4.01399	-0.590472	0.554874	NA	0	4.08046	0	1	NA
LINC01622	0	0.232672	0	0.0775574	0.991927	4.07726	0.243283	0.807787	NA	0	4.08052	0	1	NA	1.11522	4.07726	0.273521	0.784452	NA
LINC01623	2.41319	1.78773	0.667488	1.6228	-0.290264	1.48081	-0.196017	0.844597	NA	-1.97882	1.67612	-1.1806	0.237763	NA	1.68855	1.69877	0.993986	0.32023	NA
LINC01625	0	0.232672	0	0.0775574	0.991927	4.07726	0.243283	0.807787	NA	0	4.08052	0	1	NA	1.11522	4.07726	0.273521	0.784452	NA
LINC01629	0	0	0.826827	0.275609	0	4.08046	0	1	NA	2.23084	4.00787	0.556616	0.57779	NA	-2.17856	4.0078	-0.54358	0.586731	NA
LINC01630	0	0.450928	0.858339	0.436422	1.0513	3.53482	0.297413	0.766151	NA	2.14051	3.46364	0.617995	0.536579	NA	-1.08921	3.45723	-0.315053	0.752721	NA
LINC01634	0	0.450928	0	0.150309	1.05484	4.07494	0.258861	0.795742	NA	0	4.08052	0	1	NA	1.17814	4.07494	0.289118	0.772491	NA
LINC01635	3.62622	4.49173	0.852312	2.99008	0.348703	1.0688	0.326257	0.74423	NA	-1.84671	1.26741	-1.45707	0.145098	0.329136	2.19541	1.25186	1.75372	0.0794777	0.188736
LINC01637	0.40897	0.406111	0	0.271694	-0.0528615	4.05732	-0.0130287	0.989605	NA	-1.23101	4.06293	-0.302986	0.7619	NA	1.17815	4.07494	0.289121	0.772489	NA
LINC01655	0	0.450928	0	0.150309	1.05484	4.07494	0.258861	0.795742	NA	0	4.08052	0	1	NA	1.17814	4.07494	0.289118	0.772491	NA
LINC01659	0	0.232672	0.356217	0.196296	0.991935	4.07726	0.243284	0.807785	NA	1.00684	4.0607	0.247948	0.804175	NA	-0.0149075	4.05742	-0.00367412	0.997068	NA
LINC01664	0	0	0.330731	0.110244	0	4.08046	0	1	NA	1.27184	4.05376	0.313744	0.753715	NA	-1.21957	4.05369	-0.300854	0.763526	NA
LINC01671	0	0.450928	0	0.150309	1.05484	4.07494	0.258861	0.795742	NA	0	4.08052	0	1	NA	1.17814	4.07494	0.289118	0.772491	NA
LINC01684	126.362	196.018	275.209	199.196	0.641411	0.210279	3.05029	0.0022862	0.0178754	1.12863	0.207231	5.44623	5.14474e-08	1.28008e-06	-0.487219	0.202302	-2.40838	0.0160236	0.0551318
LINC01686	2.87796	1.08971	2.33319	2.10029	-1.39814	1.47258	-0.949449	0.342392	NA	-0.289763	1.33096	-0.217711	0.827654	NA	-1.10838	1.48369	-0.747041	0.455039	0.633883
LINC01692	0	0.406111	0.165365	0.190492	1.05485	4.07494	0.258864	0.79574	NA	0.75942	4.06822	0.186671	0.851918	NA	0.295435	4.06262	0.0727203	0.942029	NA
LINC01695	1.28271	0.465344	0.165365	0.637806	-1.17158	2.42262	-0.483599	0.628671	NA	-2.00072	2.44094	-0.819653	0.412414	NA	0.829142	2.56304	0.3235	0.746317	NA
LINC01697	0	0	1.18304	0.394348	0	4.06531	0	1	NA	2.70895	3.96442	0.683315	0.494408	NA	-2.65666	3.96436	-0.670137	0.502771	NA
LINC01700	0.81794	0.638783	0.852312	0.769679	-0.241639	2.43974	-0.0990428	0.921104	NA	0.249068	2.36144	0.105473	0.916001	NA	-0.490707	2.39812	-0.204621	0.837868	NA
LINC01711	0	0	0.502123	0.167374	0	4.08046	0	1	NA	1.00684	4.0607	0.247947	0.804175	NA	-0.954567	4.06063	-0.235078	0.814148	NA
LINC01714	0.40897	0	0	0.136323	-1.05544	4.06286	-0.259778	0.795035	NA	-1.23101	4.06293	-0.302985	0.761901	NA	0	4.08046	0	1	NA
LINC01719	0.908577	0.406111	0.165365	0.493351	-1.16	2.9948	-0.387338	0.698506	NA	-1.44068	2.98463	-0.4827	0.629309	NA	0.280681	3.06453	0.0915901	0.927024	NA
LINC01720	0.499607	0	0.165365	0.221657	-1.05544	4.06286	-0.259777	0.795036	NA	-0.348294	4.05057	-0.0859865	0.931477	NA	-0.707142	4.06815	-0.173824	0.862004	NA
LINC01721	0	0.406111	0	0.13537	1.05484	4.07494	0.258861	0.795742	NA	0	4.08052	0	1	NA	1.17814	4.07494	0.289118	0.772491	NA
LINC01722	2.65605	3.4714	3.23045	3.1193	0.472675	1.09134	0.433113	0.664933	NA	0.351238	1.08965	0.322339	0.747196	0.8755	0.121437	1.05667	0.114924	0.908506	0.954296
LINC01725	0	0.232672	0.165365	0.132679	0.991933	4.07726	0.243284	0.807785	NA	0.75942	4.06822	0.186671	0.851918	NA	0.232513	4.06495	0.0571995	0.954386	NA
LINC01726	0	0	0.165365	0.0551218	0	4.08046	0	1	NA	0.759421	4.06822	0.186672	0.851918	NA	-0.707151	4.06815	-0.173826	0.862002	NA
LINC01727	0	0.406111	0	0.13537	1.05484	4.07494	0.258861	0.795742	NA	0	4.08052	0	1	NA	1.17814	4.07494	0.289118	0.772491	NA
LINC01728	0	0	0.712433	0.237478	0	4.08046	0	1	NA	1.94597	4.02654	0.483286	0.628892	NA	-1.89369	4.02647	-0.47031	0.638133	NA
LINC01730	2.09486	2.06522	1.18907	1.78305	0.158107	1.48965	0.106137	0.915473	NA	-0.732148	1.56263	-0.468537	0.639401	NA	0.890255	1.55229	0.573512	0.566298	NA
LINC01732	0.40897	0	0.502123	0.303698	-1.05543	4.06286	-0.259776	0.795036	NA	-0.100876	4.04302	-0.0249508	0.980094	NA	-0.954558	4.06063	-0.235076	0.81415	NA
LINC01743	0	0.232672	1.20853	0.4804	0.993557	3.34122	0.297363	0.766189	NA	2.73161	3.21977	0.848384	0.396224	NA	-1.73805	3.2156	-0.540505	0.588849	NA
LINC01752	1.96938	1.90193	1.33498	1.73543	-0.0679289	1.48106	-0.045865	0.963418	NA	-0.660434	1.52678	-0.432565	0.665331	NA	0.592505	1.53515	0.385959	0.699527	NA
LINC01762	33.7385	33.6883	49.1887	38.8718	0.0435358	0.401935	0.108315	0.913745	0.960542	0.602814	0.39161	1.53932	0.123725	0.29623	-0.559278	0.391163	-1.42978	0.152779	0.302113
LINC01771	41.5311	43.0346	39.5409	41.3688	0.0709122	0.311188	0.227875	0.819743	0.913364	-0.053274	0.31079	-0.171415	0.863898	0.938008	0.124186	0.310024	0.40057	0.688737	0.819483
LINC01775	0.374131	0	0	0.12471	-1.35921	4.05462	-0.335225	0.737456	NA	-1.53478	4.05469	-0.378519	0.705045	NA	0	4.08046	0	1	NA
LINC01783	1.24787	0.638783	0.712433	0.866361	-0.984737	2.31921	-0.4246	0.671128	NA	-0.898259	2.28058	-0.393872	0.693675	NA	-0.0864783	2.39659	-0.036084	0.971215	NA
LINC01792	0	0.450928	0	0.150309	1.05484	4.07494	0.258861	0.795742	NA	0	4.08052	0	1	NA	1.17814	4.07494	0.289118	0.772491	NA
LINC01796	0.873737	1.58546	2.41706	1.62542	0.771211	1.83234	0.420889	0.673836	NA	1.50729	1.77203	0.8506	0.394992	NA	-0.736075	1.68055	-0.437997	0.661388	NA
LINC01798	0.187065	0	0	0.0623551	-0.839171	4.06966	-0.206202	0.836633	NA	-1.01473	4.06973	-0.249337	0.8031	NA	0	4.08046	0	1	NA
LINC01800	44.5055	41.6904	31.5659	39.2539	-0.0829499	0.474854	-0.174685	0.861327	0.937341	-0.4751	0.478749	-0.992377	0.321013	0.552557	0.39215	0.479864	0.817211	0.413808	0.596531
LINC01814	37.4401	25.5848	27.6566	30.2272	-0.516319	0.381116	-1.35476	0.175495	0.384825	-0.37644	0.374537	-1.00508	0.314858	0.546381	-0.139879	0.386064	-0.36232	0.717113	0.8377
LINC01816	0.374131	1.38162	1.35444	1.03673	1.46226	2.03636	0.718076	0.472711	NA	1.36446	2.03335	0.671041	0.502194	NA	0.0978044	1.87493	0.0521644	0.958398	NA
LINC01819	0	0.232672	0	0.0775574	0.991927	4.07726	0.243283	0.807787	NA	0	4.08052	0	1	NA	1.11522	4.07726	0.273521	0.784452	NA
LINC01822	0.499607	0	0	0.166536	-1.05544	4.06286	-0.259778	0.795035	NA	-1.23101	4.06293	-0.302985	0.761901	NA	0	4.08046	0	1	NA
LINC01835	0	0.450928	0.356217	0.269048	1.05486	4.07494	0.258865	0.79574	NA	1.00684	4.0607	0.247948	0.804175	NA	0.0480153	4.05509	0.0118407	0.990553	NA
LINC01841	0.561196	1.32238	0.858339	0.913972	0.924375	2.11261	0.437551	0.661712	NA	0.109177	2.18722	0.0499158	0.960189	NA	0.815198	2.08433	0.391108	0.695717	NA
LINC01844	0	0	0.356217	0.118739	0	4.08046	0	1	NA	1.00684	4.0607	0.247947	0.804175	NA	-0.954567	4.06063	-0.235078	0.814148	NA
LINC01848	0	0.465344	0	0.155115	1.54816	4.05928	0.381388	0.702915	NA	0	4.08052	0	1	NA	1.67145	4.05928	0.411761	0.680515	NA
LINC01857	0	0.450928	0	0.150309	1.05484	4.07494	0.258861	0.795742	NA	0	4.08052	0	1	NA	1.17814	4.07494	0.289118	0.772491	NA
LINC01869	0.187065	0	0	0.0623551	-0.839171	4.06966	-0.206202	0.836633	NA	-1.01473	4.06973	-0.249337	0.8031	NA	0	4.08046	0	1	NA
LINC01873	15.583	15.779	13.8885	15.0835	-0.0122024	0.507554	-0.0240416	0.980819	0.990746	-0.162675	0.507677	-0.32043	0.748642	0.876259	0.150472	0.508952	0.295651	0.767496	0.869373
LINC01881	26.8427	27.2194	27.5348	27.199	0.0607947	0.427004	0.142375	0.886784	0.949722	0.0869198	0.423713	0.205138	0.837464	0.925284	-0.0261252	0.422891	-0.0617775	0.95074	0.974413
LINC01899	0	0.406111	0	0.13537	1.05484	4.07494	0.258861	0.795742	NA	0	4.08052	0	1	NA	1.17814	4.07494	0.289118	0.772491	NA
LINC01907	0.499607	0	2.19331	0.89764	-1.00397	2.60036	-0.38609	0.69943	NA	2.45314	2.38792	1.02731	0.304274	NA	-3.45711	2.41639	-1.4307	0.152518	NA
LINC01909	4.81829	12.7398	9.32309	8.96039	1.35405	0.724366	1.8693	0.0615817	0.195293	1.00156	0.730876	1.37036	0.170574	0.367387	0.35249	0.669617	0.526405	0.598607	0.752959
LINC01915	0	0.232672	0	0.0775574	0.991927	4.07726	0.243283	0.807787	NA	0	4.08052	0	1	NA	1.11522	4.07726	0.273521	0.784452	NA
LINC01919	0	0.812221	0	0.27074	2.10576	4.0249	0.523183	0.600847	NA	0	4.08052	0	1	NA	2.22905	4.0249	0.553816	0.579705	NA
LINC01924	0	2.22424	0.165365	0.796534	3.56182	2.44188	1.45864	0.144665	NA	0.772458	2.62715	0.294029	0.768736	NA	2.78937	2.41979	1.15273	0.249021	NA
LINC01931	0.40897	0	0.502123	0.303698	-1.05543	4.06286	-0.259776	0.795036	NA	-0.100876	4.04302	-0.0249508	0.980094	NA	-0.954558	4.06063	-0.235076	0.81415	NA
LINC01932	0.40897	2.45691	0.877798	1.24789	2.68454	1.93297	1.38882	0.164889	NA	1.22432	2.04354	0.599118	0.549094	NA	1.46022	1.79629	0.812907	0.416271	NA
LINC01933	10.7206	5.64067	3.56721	6.64284	-0.845029	0.784729	-1.07684	0.281551	0.50701	-1.6131	0.824015	-1.95761	0.0502761	0.156296	0.76807	0.857141	0.896083	0.370208	0.556386
LINC01934	9.58308	16.8687	3.11003	9.85392	0.893404	0.650472	1.37347	0.169606	0.376472	-1.5474	0.763613	-2.02642	0.042722	0.139194	2.4408	0.74008	3.29802	0.000973678	0.00583551
LINC01935	0	0.406111	0	0.13537	1.05484	4.07494	0.258861	0.795742	NA	0	4.08052	0	1	NA	1.17814	4.07494	0.289118	0.772491	NA
LINC01950	0.499607	0	0.165365	0.221657	-1.05544	4.06286	-0.259777	0.795036	NA	-0.348294	4.05057	-0.0859865	0.931477	NA	-0.707142	4.06815	-0.173824	0.862004	NA
LINC01962	0	0.406111	0	0.13537	1.05484	4.07494	0.258861	0.795742	NA	0	4.08052	0	1	NA	1.17814	4.07494	0.289118	0.772491	NA
LINC01963	200.539	293.998	80.4732	191.67	0.564119	0.170258	3.31331	0.000921973	0.00883603	-1.29881	0.185972	-6.98391	2.87068e-12	1.39834e-10	1.86293	0.182842	10.1888	2.22586e-24	3.55988e-22
LINC01968	0.374131	0.638783	5.36775	2.12689	0.275825	1.89246	0.14575	0.884119	NA	3.29647	1.6206	2.0341	0.0419414	NA	-3.02064	1.61523	-1.8701	0.0614698	0.155632
LINC01970	6.57964	1.10413	3.57462	3.7528	-2.39359	1.26052	-1.89889	0.0575788	NA	-0.736608	1.08399	-0.679532	0.496801	0.711156	-1.65698	1.28402	-1.29046	0.19689	0.36477
LINC01976	1.56041	2.00598	0.877798	1.4814	0.384175	1.58378	0.242568	0.80834	NA	-0.80106	1.69631	-0.472236	0.636759	NA	1.18523	1.66639	0.711258	0.476924	NA
LINC01979	0	0	0.356217	0.118739	0	4.08046	0	1	NA	1.00684	4.0607	0.247947	0.804175	NA	-0.954567	4.06063	-0.235078	0.814148	NA
LINC01983	0	0.450928	0	0.150309	1.05484	4.07494	0.258861	0.795742	NA	0	4.08052	0	1	NA	1.17814	4.07494	0.289118	0.772491	NA
LINC01990	3.66685	2.71998	0.496096	2.29431	-0.490325	1.47021	-0.333508	0.738751	NA	-2.46523	1.67452	-1.4722	0.140966	NA	1.97491	1.69888	1.16248	0.245042	0.422933
LINC01993	0	0	1.04316	0.347721	0	4.08046	0	1	NA	2.50457	3.99082	0.627582	0.530278	NA	-2.45228	3.99075	-0.614491	0.538891	NA
LINC01999	0.499607	0.465344	0	0.32165	0.440444	4.04159	0.108978	0.91322	NA	-1.23101	4.06293	-0.302987	0.7619	NA	1.67146	4.05927	0.411763	0.680513	NA
LINC02001	335.482	253.824	204.767	264.691	-0.39971	0.168925	-2.36619	0.0179722	0.0841948	-0.701967	0.170057	-4.12783	3.66207e-05	0.000429331	0.302257	0.172154	1.75573	0.0791339	0.188234
LINC02012	17.3921	16.6056	29.8643	21.2873	-0.103847	0.471606	-0.220198	0.825717	0.91665	0.750157	0.448386	1.67302	0.0943237	0.244358	-0.854004	0.45265	-1.88668	0.059204	0.151322
LINC02015	0	0.450928	0	0.150309	1.05484	4.07494	0.258861	0.795742	NA	0	4.08052	0	1	NA	1.17814	4.07494	0.289118	0.772491	NA
LINC02026	0.40897	0.638783	0	0.349251	0.707991	3.6808	0.192347	0.84747	NA	-1.22378	3.71557	-0.329365	0.74188	NA	1.93177	3.70011	0.522084	0.601612	NA
LINC02028	0.999213	0	1.50637	0.835194	-2.29285	3.37247	-0.679873	0.496585	NA	0.606736	3.23608	0.187491	0.851276	NA	-2.89959	3.32725	-0.871466	0.3835	NA
LINC02035	38.3348	36.9792	35.9338	37.0826	-0.0503116	0.334275	-0.15051	0.880363	0.947496	-0.0757703	0.331941	-0.228265	0.819441	0.91583	0.0254587	0.333529	0.0763313	0.939156	0.968972
LINC02036	8.00878	1.58546	0.852312	3.48218	-2.44402	1.20815	-2.02295	0.0430786	NA	-2.97739	1.26123	-2.3607	0.0182403	0.0731621	0.533365	1.41299	0.377472	0.705823	0.830098
LINC02037	0	0	0.667488	0.222496	0	4.08046	0	1	NA	1.70225	4.03829	0.421527	0.67337	NA	-1.64997	4.03822	-0.408588	0.682842	NA
LINC02043	219.532	250.736	210.809	227.026	0.203057	0.175668	1.15592	0.247715	0.47238	-0.0341356	0.176365	-0.19355	0.846528	0.928997	0.237193	0.175196	1.35387	0.175778	0.335057
LINC02044	0	0	0.356217	0.118739	0	4.08046	0	1	NA	1.00684	4.0607	0.247947	0.804175	NA	-0.954567	4.06063	-0.235078	0.814148	NA
LINC02049	0	0	0.496096	0.165365	0	4.08046	0	1	NA	1.63387	4.04192	0.404232	0.686042	NA	-1.58159	4.04185	-0.391305	0.695572	NA
LINC02056	0	0.232672	0	0.0775574	0.991927	4.07726	0.243283	0.807787	NA	0	4.08052	0	1	NA	1.11522	4.07726	0.273521	0.784452	NA
LINC02060	1.69168	2.89342	5.11852	3.23454	0.72765	1.27336	0.571442	0.5677	NA	1.59406	1.21955	1.30708	0.191184	0.396027	-0.866408	1.15186	-0.752183	0.451941	0.631112
LINC02067	6.22417	2.23865	3.13552	3.86612	-1.50414	1.07508	-1.39909	0.161785	NA	-1.07632	1.02562	-1.04944	0.293974	0.522999	-0.427815	1.12181	-0.381362	0.702935	0.828481
LINC02071	0.81794	0	0	0.272647	-2.06203	4.02394	-0.512441	0.608343	NA	-2.2376	4.02401	-0.556063	0.578167	NA	0	4.08046	0	1	NA
LINC02072	0.499607	0	0	0.166536	-1.05544	4.06286	-0.259778	0.795035	NA	-1.23101	4.06293	-0.302985	0.761901	NA	0	4.08046	0	1	NA
LINC02076	2.1274	1.49582	5.32883	2.98402	-0.730715	1.3227	-0.552441	0.580646	NA	1.13351	1.17067	0.968264	0.332913	0.564609	-1.86423	1.25606	-1.48419	0.137759	0.28125
LINC02079	0	0	0.165365	0.0551218	0	4.08046	0	1	NA	0.759421	4.06822	0.186672	0.851918	NA	-0.707151	4.06815	-0.173826	0.862002	NA
LINC02080	0.81794	1.21833	0	0.678757	0.586856	3.40509	0.172347	0.863165	NA	-2.2288	3.5154	-0.63401	0.526075	NA	2.81565	3.47161	0.811051	0.417336	NA
LINC02081	35.5439	41.5648	45.0411	40.7166	0.234004	0.340332	0.687575	0.491721	0.701366	0.336572	0.336424	1.00044	0.317098	0.549191	-0.102568	0.332426	-0.308544	0.757668	0.863779
LINC02085	0.40897	2.35286	2.20675	1.65619	2.59799	1.759	1.47697	0.139685	NA	2.60946	1.75024	1.49091	0.135984	NA	-0.0114702	1.46006	-0.00785597	0.993732	NA
LINC02099	0.596035	0	1.21456	0.60353	-1.70723	2.88502	-0.591758	0.554012	NA	0.889221	2.74368	0.324098	0.745864	NA	-2.59645	2.79799	-0.92797	0.353423	NA
LINC02102	1.56041	0	3.23045	1.59695	-2.99414	1.92711	-1.55369	0.120258	NA	1.07947	1.59316	0.677563	0.498049	NA	-4.0736	1.85861	-2.19175	0.0283978	NA
LINC02108	0.908577	0.638783	2.02795	1.19177	-0.268013	2.0707	-0.129431	0.897016	NA	1.2405	1.88525	0.658004	0.510536	NA	-1.50851	1.93734	-0.778653	0.436184	NA
LINC02109	0.499607	0.232672	0.165365	0.299215	-0.112692	3.91235	-0.0288042	0.977021	NA	-0.344782	3.90288	-0.0883406	0.929606	NA	0.23209	3.91776	0.0592406	0.952761	NA
LINC02110	0	0.232672	0	0.0775574	0.991927	4.07726	0.243283	0.807787	NA	0	4.08052	0	1	NA	1.11522	4.07726	0.273521	0.784452	NA
LINC02112	1.74747	1.10413	0.877798	1.24313	-0.571562	1.82909	-0.312485	0.754672	NA	-0.988795	1.86246	-0.530907	0.595483	NA	0.417234	1.91724	0.217622	0.827724	NA
LINC02133	3.37756	3.57545	3.87848	3.6105	0.244328	1.05226	0.232193	0.816388	NA	0.259199	1.0426	0.248609	0.803663	0.908768	-0.0148709	1.02801	-0.0144657	0.988458	0.993992
LINC02141	0.596035	0.6836	0	0.426545	0.106748	3.04551	0.0350509	0.972039	NA	-1.88376	3.09299	-0.60904	0.542498	NA	1.99051	3.09387	0.643372	0.519983	NA
LINC02143	0	0	0.330731	0.110244	0	4.08046	0	1	NA	1.27184	4.05376	0.313744	0.753715	NA	-1.21957	4.05369	-0.300854	0.763526	NA
LINC02145	5.37369	0	2.06084	2.47818	-4.80174	1.69408	-2.83442	0.00459095	NA	-1.28562	1.33675	-0.961744	0.336178	NA	-3.51613	1.74251	-2.01785	0.0436064	0.119848
LINC02147	3.16145	1.90193	2.61394	2.55911	-0.792193	1.27244	-0.622578	0.533562	NA	-0.310274	1.21622	-0.255114	0.798635	NA	-0.481919	1.28501	-0.375031	0.707637	0.831472
LINC02148	0	0	0.502123	0.167374	0	4.08046	0	1	NA	1.00684	4.0607	0.247947	0.804175	NA	-0.954567	4.06063	-0.235078	0.814148	NA
LINC02150	1.68588	1.13453	2.38417	1.73486	-0.507403	1.77229	-0.286298	0.77465	NA	0.534369	1.6638	0.321174	0.748079	NA	-1.04177	1.72481	-0.603994	0.545848	NA
LINC02158	1.00501	3.57702	3.78355	2.78852	1.81192	1.4424	1.25618	0.209051	NA	1.89808	1.4322	1.32529	0.185075	NA	-0.0861633	1.24643	-0.0691281	0.944888	0.971717
LINCR-0001	3.94455	0.698016	3.72052	2.7877	-2.17613	1.41544	-1.53742	0.124191	NA	-0.00605271	1.16361	-0.00520165	0.99585	NA	-2.17008	1.411	-1.53798	0.124054	0.260784
LINCR-0002	0.374131	0	0	0.12471	-1.35921	4.05462	-0.335225	0.737456	NA	-1.53478	4.05469	-0.378519	0.705045	NA	0	4.08046	0	1	NA
LINC-PINT	140.539	119.491	159.715	139.915	-0.217635	0.223574	-0.973435	0.330337	0.559098	0.202395	0.219271	0.923036	0.355989	0.590143	-0.42003	0.221327	-1.89778	0.0577254	0.148529
LINGO1	0	0	0.667488	0.222496	0	4.08046	0	1	NA	1.70225	4.03829	0.421527	0.67337	NA	-1.64997	4.03822	-0.408588	0.682842	NA
LINGO2	1.40818	1.10413	2.38417	1.63216	-0.0627483	1.77868	-0.035278	0.971858	NA	0.840728	1.68869	0.497857	0.618585	NA	-0.903476	1.70006	-0.531437	0.595116	NA
LINGO3	0.873737	0.406111	3.44076	1.57354	-1.22095	1.96392	-0.62169	0.534146	NA	1.9807	1.6446	1.20436	0.22845	NA	-3.20165	1.80436	-1.77439	0.075998	NA
LINS1	654.357	517.015	582.254	584.542	-0.344043	0.142709	-2.4108	0.0159174	0.07684	-0.166183	0.141804	-1.17192	0.241228	0.460551	-0.17786	0.142883	-1.2448	0.213205	0.38571
LIPA	1831.33	2097.93	1654.19	1861.15	0.196155	0.138723	1.41401	0.157359	0.358926	-0.148337	0.138965	-1.06744	0.285774	0.513227	0.344492	0.138773	2.48242	0.0130495	0.0469056
LIPC	0.596035	0.638783	2.00849	1.0811	0.0605186	2.44083	0.0247943	0.980219	NA	1.55947	2.28479	0.682544	0.494895	NA	-1.49895	2.29244	-0.653866	0.513198	NA
LIPC-AS1	0.748261	1.49582	2.06687	1.43698	0.612708	1.73135	0.353889	0.723422	NA	1.11772	1.67878	0.665794	0.505543	NA	-0.505014	1.60559	-0.314535	0.753115	NA
LIPE-AS1	1.37334	2.00598	1.73011	1.70315	0.623279	1.55143	0.401744	0.687873	NA	0.485116	1.55116	0.312743	0.754476	NA	0.138163	1.49199	0.0926029	0.926219	NA
LIPH	0	0.232672	1.33498	0.522549	0.993686	3.29912	0.301197	0.763264	NA	2.80646	3.17161	0.88487	0.376227	NA	-1.81277	3.16737	-0.572329	0.567099	NA
LIPI	4.55575	4.09577	2.72833	3.79328	-0.173483	1.07397	-0.161535	0.871672	NA	-0.693213	1.09805	-0.631314	0.527835	0.734695	0.519729	1.10825	0.468965	0.639095	0.783717
LIPM	0	0	0.330731	0.110244	0	4.08046	0	1	NA	1.27184	4.05376	0.313744	0.753715	NA	-1.21957	4.05369	-0.300854	0.763526	NA
LIPN	35.3511	23.8535	11.2353	23.48	-0.53885	0.478623	-1.12583	0.260236	0.486035	-1.72341	0.510511	-3.37586	0.000735844	0.0054495	1.18456	0.519973	2.27813	0.0227191	0.0725563
LIPT1	209.826	216.864	228.173	218.288	0.0560322	0.166784	0.335957	0.736903	0.86882	0.125003	0.165521	0.755207	0.450125	0.672465	-0.0689704	0.165246	-0.41738	0.676401	0.810292
LIPT2	41.5162	41.3306	63.4116	48.7528	-0.0253548	0.320967	-0.0789949	0.937037	0.969917	0.605896	0.30948	1.95779	0.0502547	0.156265	-0.631251	0.310507	-2.03297	0.0420558	0.116736
LITAF	959.104	878.713	756.285	864.701	-0.124954	0.204197	-0.611929	0.540585	0.740733	-0.342285	0.20438	-1.67475	0.0939832	0.243704	0.217332	0.204548	1.0625	0.28801	0.471916
LIX1L	2017.67	1692.58	2049.61	1919.95	-0.253409	0.0951959	-2.66198	0.00776828	0.0453231	0.02275	0.0946609	0.240331	0.810074	0.912003	-0.276159	0.0950355	-2.90586	0.00366251	0.0172795
LIX1	0.999213	0	0	0.333071	-2.31883	4.0053	-0.57894	0.56263	NA	-2.4944	4.00537	-0.622765	0.533439	NA	0	4.08046	0	1	NA
LKAAEAR1	1.50461	0	0.356217	0.620276	-2.93326	2.70315	-1.08513	0.277865	NA	-2.02228	2.67394	-0.756291	0.449475	NA	-0.910984	2.83409	-0.321438	0.747879	NA
LL22NC01-81G9.3	0.187065	0	0	0.0623551	-0.839171	4.06966	-0.206202	0.836633	NA	-1.01473	4.06973	-0.249337	0.8031	NA	0	4.08046	0	1	NA
LLGL1	218.53	248.529	267.01	244.69	0.181057	0.199833	0.906042	0.364914	0.588682	0.27456	0.198849	1.38075	0.167356	0.362828	-0.0935028	0.197894	-0.472489	0.636578	0.781947
LLGL2	68.654	79.7171	128.728	92.3664	0.226135	0.312212	0.7243	0.468882	0.682094	0.885865	0.30604	2.8946	0.00379638	0.0212027	-0.65973	0.30365	-2.17267	0.0298053	0.0891413
LLPH	4945.64	4731.25	4023.66	4566.85	-0.0639852	0.0940823	-0.680098	0.496442	0.705707	-0.297537	0.094167	-3.15967	0.00157948	0.0104298	0.233551	0.094201	2.47929	0.0131645	0.0472593
LLPH-AS1	122.882	98.8576	97.8758	106.539	-0.300824	0.268711	-1.11951	0.262923	0.488098	-0.317599	0.267764	-1.18612	0.235576	0.453869	0.016775	0.270438	0.062029	0.95054	0.974413
LMAN1	14699.1	15622.5	18619.2	16313.6	0.0882787	0.0856572	1.0306	0.302726	0.529771	0.341418	0.0855972	3.98866	6.64488e-05	0.000717606	-0.253139	0.0855781	-2.95799	0.00309651	0.0150583
LMAN2L	923.133	787.132	882.037	864.101	-0.231824	0.122746	-1.88865	0.0589386	0.189572	-0.0644776	0.12208	-0.528158	0.59739	0.785056	-0.167346	0.122659	-1.36432	0.172468	0.33036
LMAN2	2569.34	3137.22	3296.9	3001.15	0.286093	0.145079	1.97197	0.0486125	0.166566	0.356393	0.144991	2.45804	0.0139699	0.0593366	-0.0702998	0.144805	-0.485478	0.627337	0.774796
LMBR1L	556.72	475.569	453.697	495.329	-0.221383	0.168603	-1.31304	0.189168	0.402944	-0.292543	0.168493	-1.73624	0.0825221	0.223014	0.0711602	0.169157	0.420675	0.673992	0.808836
LMBR1	1523.22	1900.43	1449.18	1624.28	0.317904	0.111048	2.86275	0.00419981	0.0284809	-0.0703339	0.111438	-0.631147	0.527945	0.734695	0.388238	0.111001	3.49761	0.000469446	0.00319259
LMBRD1	747.531	791.289	833.068	790.629	0.0826939	0.148614	0.556436	0.577913	0.766746	0.153638	0.148255	1.0363	0.300061	0.529977	-0.0709437	0.148069	-0.479126	0.631849	0.77787
LMBRD2	353.261	444.155	398.126	398.514	0.331822	0.139292	2.3822	0.0172096	0.0815673	0.171171	0.139476	1.22725	0.21973	0.43326	0.160651	0.137995	1.16418	0.244352	0.422101
LMCD1-AS1	0.40897	0	0.165365	0.191445	-1.05544	4.06286	-0.259777	0.795036	NA	-0.348294	4.05057	-0.0859865	0.931477	NA	-0.707142	4.06815	-0.173824	0.862004	NA
LMF1	213.668	169.065	178.294	187.009	-0.317493	0.202514	-1.56776	0.116938	0.296305	-0.248378	0.201205	-1.23445	0.217034	0.429658	-0.0691153	0.203382	-0.339831	0.733984	0.848666
LMF2	513.445	541.929	530.553	528.643	0.0743194	0.253837	0.292784	0.769688	0.886385	0.0380711	0.253727	0.150048	0.880727	0.947135	0.0362483	0.253575	0.142949	0.88633	0.942889
LMLN	374.529	461.425	441.185	425.713	0.311874	0.131371	2.37399	0.0175971	0.0829512	0.242349	0.131172	1.84757	0.0646641	0.187462	0.0695252	0.129774	0.53574	0.592138	0.74814
LMLN-AS1	5.00535	4.2158	1.50034	3.57383	-0.320114	1.04287	-0.306955	0.758878	NA	-1.84229	1.16581	-1.58026	0.114046	0.280832	1.52217	1.18191	1.2879	0.197782	0.365946
LMNA	866.668	940.593	1982.9	1263.39	0.117124	0.222355	0.526743	0.598372	0.781637	1.19056	0.221354	5.37851	7.5105e-08	1.81962e-06	-1.07343	0.221195	-4.85288	1.21684e-06	1.80611e-05
LMNB1	9798.23	8785	9785.7	9456.31	-0.156905	0.0916695	-1.71164	0.0869636	0.244603	-0.000954256	0.0915954	-0.0104182	0.991688	0.99712	-0.155951	0.0916419	-1.70174	0.0888041	0.204009
LMNB2	3554.3	4277.8	4351.3	4061.14	0.266126	0.127191	2.09234	0.0364083	0.136915	0.290023	0.127137	2.28118	0.0225377	0.0860101	-0.0238963	0.126994	-0.188169	0.850744	0.921645
LMNTD1	1.59525	0	0	0.53175	-3.01592	3.11845	-0.967123	0.333483	NA	-3.19149	3.11848	-1.02341	0.306114	NA	0	3.26064	0	1	NA
LMNTD2	6.55997	7.73202	6.372	6.888	0.233541	0.791917	0.294906	0.768066	0.8859	-0.0724597	0.799062	-0.0906809	0.927746	0.970248	0.306001	0.789927	0.387378	0.698476	0.824866
LMO1	0.686672	1.451	0	0.712559	1.1753	2.58568	0.454542	0.649439	NA	-1.90081	2.74851	-0.691579	0.489202	NA	3.07611	2.64552	1.16276	0.244925	NA
LMO2	3930.81	4342.38	4036.56	4103.25	0.144538	0.102358	1.41208	0.157927	0.35999	0.0384106	0.102365	0.375232	0.707488	0.855093	0.106127	0.102273	1.03769	0.299415	0.4848
LMO3	0.783101	0.916272	0.165365	0.621579	0.182029	2.41254	0.0754513	0.939856	NA	-1.37528	2.51147	-0.5476	0.583966	NA	1.55731	2.4933	0.624598	0.532235	NA
LMO4	1636.45	1178.48	1861.12	1558.69	-0.469938	0.111852	-4.20143	2.65231e-05	0.00047815	0.18839	0.110688	1.70199	0.0887564	0.234409	-0.658329	0.11148	-5.90537	3.51865e-09	9.34411e-08
LMO7DN	0	0.232672	0.165365	0.132679	0.991933	4.07726	0.243284	0.807785	NA	0.75942	4.06822	0.186671	0.851918	NA	0.232513	4.06495	0.0571995	0.954386	NA
LMO7	614.487	551.041	698.475	621.334	-0.154086	0.109544	-1.40662	0.159541	0.362047	0.193931	0.107852	1.79812	0.0721583	0.202894	-0.348018	0.108525	-3.20681	0.00134217	0.00755116
LMO7-AS1	12.8945	6.75495	8.89742	9.51561	-0.918187	0.652054	-1.40815	0.159088	0.361561	-0.495653	0.62536	-0.792589	0.428017	0.654059	-0.422533	0.664375	-0.635987	0.524785	0.693316
LMOD1	2.18549	0	0.496096	0.893862	-3.45678	2.77053	-1.2477	0.212142	NA	-1.8142	2.70545	-0.670571	0.502494	NA	-1.64258	2.89012	-0.568344	0.569801	NA
LMOD2	0	0	0.330731	0.110244	0	4.08046	0	1	NA	1.27184	4.05376	0.313744	0.753715	NA	-1.21957	4.05369	-0.300854	0.763526	NA
LMOD3	0	0	0.165365	0.0551218	0	4.08046	0	1	NA	0.759421	4.06822	0.186672	0.851918	NA	-0.707151	4.06815	-0.173826	0.862002	NA
LMTK2	843.496	886.682	753.727	827.968	0.0703283	0.130673	0.538203	0.590437	0.7754	-0.154372	0.13095	-1.17887	0.23845	0.456991	0.224701	0.130793	1.71798	0.0857997	0.199109
LMTK3	5.01344	2.7344	4.33061	4.02615	-0.832546	1.17799	-0.706753	0.47972	NA	-0.217513	1.13106	-0.192309	0.8475	0.929488	-0.615033	1.18281	-0.519976	0.60308	0.755988
LMX1B	0	0.406111	0	0.13537	1.05484	4.07494	0.258861	0.795742	NA	0	4.08052	0	1	NA	1.17814	4.07494	0.289118	0.772491	NA
LNP1	274.575	222.354	421.688	306.206	-0.302707	0.142188	-2.12892	0.0332605	0.128854	0.626923	0.136067	4.60747	4.07594e-06	6.41485e-05	-0.92963	0.138465	-6.71383	1.89575e-11	7.57981e-10
LNPEP	422.646	488.763	435.216	448.875	0.217872	0.147941	1.4727	0.140833	0.334479	0.0586736	0.148113	0.39614	0.692002	0.845685	0.159198	0.147308	1.08071	0.279824	0.463534
LNPK	2873.4	2666.55	3235.74	2925.23	-0.108427	0.192526	-0.563181	0.573311	0.763424	0.170467	0.19236	0.886191	0.375515	0.608712	-0.278895	0.19241	-1.44948	0.147203	0.294323
LNX1	4.79154	2.32246	2.94467	3.35289	-0.978641	1.15904	-0.844354	0.398472	NA	-0.654457	1.1216	-0.583503	0.559555	0.759591	-0.324184	1.18848	-0.272772	0.785028	0.881029
LNX2	652.798	611.557	542.2	602.185	-0.0952732	0.144604	-0.658856	0.509988	0.715864	-0.260384	0.144775	-1.79854	0.0720916	0.202787	0.16511	0.145051	1.13829	0.254999	0.435019
LOC51145	0.40897	0.465344	0.330731	0.401682	0.460116	3.57017	0.128878	0.897454	NA	0.184366	3.56372	0.0517343	0.95874	NA	0.27575	3.55884	0.077483	0.938239	NA
LOC81691	770.117	865.628	802.86	812.869	0.171414	0.13083	1.3102	0.190127	0.404155	0.0625585	0.13084	0.478131	0.632557	0.806079	0.108856	0.130431	0.834589	0.403949	0.587765
LOC90246	14.6733	20.5209	31.2818	22.1587	0.537246	0.477006	1.12629	0.260044	0.485868	1.1688	0.461347	2.53346	0.0112943	0.0503346	-0.631558	0.445116	-1.41886	0.155939	0.306665
LOC90784	545.641	417.423	434.687	465.917	-0.3809	0.170984	-2.2277	0.0259008	0.108137	-0.313098	0.170392	-1.83751	0.0661342	0.190604	-0.0678019	0.171605	-0.395106	0.692765	0.822028
LOC91450	2.4051	3.70407	2.66392	2.92437	0.54154	1.23575	0.438226	0.661222	NA	0.0273189	1.25857	0.0217064	0.982682	0.993532	0.514221	1.22554	0.419588	0.674786	0.80938
LOC93463	0	0.406111	0	0.13537	1.05484	4.07494	0.258861	0.795742	NA	0	4.08052	0	1	NA	1.17814	4.07494	0.289118	0.772491	NA
LOC93622	677.244	498.424	585.431	587.033	-0.435731	0.154997	-2.81123	0.00493532	0.0321314	-0.202785	0.153988	-1.31689	0.187876	0.391086	-0.232945	0.155251	-1.50045	0.133498	0.274995
LOC115110	1.69168	4.869	7.29238	4.61769	1.57698	1.09107	1.44534	0.148362	NA	2.09132	1.06584	1.96213	0.049747	0.155175	-0.514339	0.927079	-0.554796	0.579034	0.738563
LOC143666	3.88296	0.698016	3.40787	2.66295	-2.1191	1.46443	-1.44705	0.147883	NA	-0.252132	1.23577	-0.204029	0.838331	NA	-1.86697	1.47097	-1.26921	0.204367	0.374361
LOC145694	3.52749	8.30142	6.32705	6.05199	1.05685	0.917384	1.15202	0.249312	0.474107	0.622345	0.928501	0.670269	0.502686	0.715523	0.434502	0.878478	0.494608	0.620877	0.770245
LOC145783	5.44337	3.5018	3.39582	4.11366	-0.616188	0.920271	-0.669572	0.503131	NA	-0.598969	0.907103	-0.660309	0.509055	0.721249	-0.0172189	0.947863	-0.018166	0.985506	0.992198
LOC145845	0.499607	0	0	0.166536	-1.05544	4.06286	-0.259778	0.795035	NA	-1.23101	4.06293	-0.302985	0.761901	NA	0	4.08046	0	1	NA
LOC146253	0	0.232672	1.00425	0.412306	0.991944	4.07726	0.243287	0.807783	NA	2.36728	3.99899	0.59197	0.553871	NA	-1.37534	3.99566	-0.344207	0.73069	NA
LOC148413	836.619	940.46	847.291	874.79	0.17228	0.117596	1.46502	0.142915	0.337456	0.0189555	0.117705	0.161043	0.87206	0.942557	0.153325	0.117289	1.30724	0.191132	0.356719
LOC148430	1.0608	0.465344	0.877798	0.801315	-0.943741	2.35682	-0.400431	0.688839	NA	-0.300755	2.26459	-0.132808	0.894345	NA	-0.642987	2.37591	-0.270627	0.786678	NA
LOC148696	0	0.465344	0	0.155115	1.54816	4.05928	0.381388	0.702915	NA	0	4.08052	0	1	NA	1.67145	4.05928	0.411761	0.680515	NA
LOC149684	0.40897	0.6836	0.877798	0.656789	0.805008	2.56668	0.313638	0.753796	NA	1.194	2.50254	0.477114	0.633281	NA	-0.388987	2.47039	-0.15746	0.874882	NA
LOC149844	3.52979	3.03646	2.84272	3.13632	-0.245667	1.1696	-0.210044	0.833633	NA	-0.148664	1.15341	-0.128891	0.897444	0.955754	-0.0970027	1.17168	-0.0827891	0.934019	0.965934
LOC149935	0	0	0.712433	0.237478	0	4.08046	0	1	NA	1.94597	4.02654	0.483286	0.628892	NA	-1.89369	4.02647	-0.47031	0.638133	NA
LOC150417	0	0	0.330731	0.110244	0	4.08046	0	1	NA	1.27184	4.05376	0.313744	0.753715	NA	-1.21957	4.05369	-0.300854	0.763526	NA
LOC150776	396.106	363.165	301.059	353.443	-0.125357	0.147374	-0.850606	0.394988	0.61656	-0.405253	0.148175	-2.73496	0.0062387	0.0314298	0.279896	0.148784	1.88123	0.0599411	0.152794
LOC150935	0	0.406111	0	0.13537	1.05484	4.07494	0.258861	0.795742	NA	0	4.08052	0	1	NA	1.17814	4.07494	0.289118	0.772491	NA
LOC151174	0	0.450928	0.356217	0.269048	1.05486	4.07494	0.258865	0.79574	NA	1.00684	4.0607	0.247948	0.804175	NA	0.0480153	4.05509	0.0118407	0.990553	NA
LOC151457	0	0.812221	1.37389	0.728705	2.08346	2.95763	0.704436	0.481161	NA	2.92833	2.87996	1.0168	0.309251	NA	-0.844873	2.80192	-0.301534	0.763007	NA
LOC151484	0	0.450928	0	0.150309	1.05484	4.07494	0.258861	0.795742	NA	0	4.08052	0	1	NA	1.17814	4.07494	0.289118	0.772491	NA
LOC152594	0.499607	0.465344	0	0.32165	0.440444	4.04159	0.108978	0.91322	NA	-1.23101	4.06293	-0.302987	0.7619	NA	1.67146	4.05927	0.411763	0.680513	NA
LOC152845	0	0.406111	0	0.13537	1.05484	4.07494	0.258861	0.795742	NA	0	4.08052	0	1	NA	1.17814	4.07494	0.289118	0.772491	NA
LOC153684	59.8946	40.0488	58.9668	52.97	-0.589427	0.304321	-1.93686	0.0527628	0.17602	-0.0567289	0.293092	-0.193553	0.846526	0.928997	-0.532698	0.303595	-1.75463	0.079322	0.188555
LOC154761	1.22691	1.59987	1.50637	1.44438	0.439675	2.30523	0.190729	0.848738	NA	0.208852	2.31329	0.0902833	0.928062	NA	0.230824	2.27912	0.101278	0.91933	NA
LOC155060	519.191	598.179	512.418	543.262	0.2021	0.245936	0.821755	0.411216	0.6322	-0.019344	0.246167	-0.0785808	0.937366	0.975123	0.221444	0.245776	0.900996	0.36759	0.553467
LOC158434	0	0	0.165365	0.0551218	0	4.08046	0	1	NA	0.759421	4.06822	0.186672	0.851918	NA	-0.707151	4.06815	-0.173826	0.862002	NA
LOC158435	3.52979	5.1999	5.12455	4.61808	0.603345	1.03816	0.581166	0.561129	NA	0.453473	1.03894	0.436477	0.662491	0.826635	0.149872	1.00597	0.148982	0.881568	0.940382
LOC158948	0	0.406111	0	0.13537	1.05484	4.07494	0.258861	0.795742	NA	0	4.08052	0	1	NA	1.17814	4.07494	0.289118	0.772491	NA
LOC171391	102.161	80.9359	140.973	108.024	-0.331424	0.284697	-1.16413	0.244373	0.468612	0.47952	0.276996	1.73115	0.0834254	0.224584	-0.810944	0.280455	-2.89153	0.0038337	0.0179444
LOC202181	122.139	98.7684	119.047	113.318	-0.290567	0.23696	-1.22623	0.220113	0.440903	-0.0117494	0.233117	-0.0504013	0.959803	0.98409	-0.278817	0.23614	-1.18073	0.237711	0.41428
LOC220077	0	0.232672	0.356217	0.196296	0.991935	4.07726	0.243284	0.807785	NA	1.00684	4.0607	0.247948	0.804175	NA	-0.0149075	4.05742	-0.00367412	0.997068	NA
LOC220729	348.909	320.006	360.175	343.03	-0.118135	0.172184	-0.686095	0.492653	0.702159	0.0555809	0.170981	0.325071	0.745127	0.874901	-0.173716	0.171539	-1.01269	0.311208	0.497444
LOC221946	0.499607	0.406111	0	0.301906	-0.0528615	4.05732	-0.0130287	0.989605	NA	-1.23101	4.06293	-0.302986	0.7619	NA	1.17815	4.07494	0.289121	0.772489	NA
LOC246784	0	0.406111	0.165365	0.190492	1.05485	4.07494	0.258864	0.79574	NA	0.75942	4.06822	0.186671	0.851918	NA	0.295435	4.06262	0.0727203	0.942029	NA
LOC254028	0.499607	0	0	0.166536	-1.05544	4.06286	-0.259778	0.795035	NA	-1.23101	4.06293	-0.302985	0.761901	NA	0	4.08046	0	1	NA
LOC254896	53.3113	38.8986	81.8204	58.0101	-0.442754	0.395359	-1.11988	0.262765	0.488013	0.64443	0.381442	1.68946	0.0911321	0.239045	-1.08718	0.388141	-2.801	0.00509445	0.0224225
LOC255308	81.7029	84.698	100.556	88.9855	0.0298969	0.259604	0.115163	0.908316	0.959214	0.311039	0.255454	1.21759	0.223379	0.438229	-0.281142	0.255326	-1.10111	0.270848	0.453139
LOC256374	1.37914	0.232672	0.165365	0.592391	-1.92503	2.71357	-0.709408	0.478071	NA	-2.15152	2.69915	-0.797109	0.425388	NA	0.226489	2.84908	0.0794955	0.936638	NA
LOC256880	4.44995	4.74897	10.1046	6.4345	0.0984908	0.870707	0.113116	0.909939	0.959517	1.13022	0.822015	1.37494	0.169151	0.364988	-1.03173	0.818082	-1.26115	0.207253	0.378308
LOC257396	71.7189	101.936	112.527	95.3939	0.50422	0.217524	2.318	0.0204494	0.0917831	0.644757	0.214679	3.00336	0.00267019	0.0159153	-0.140538	0.208264	-0.674805	0.4998	0.672478
LOC260422	4.49995	2.99164	4.05728	3.84962	-0.653876	1.01695	-0.642975	0.52024	NA	-0.0863117	0.967721	-0.0891906	0.92893	0.970581	-0.567564	1.01545	-0.558929	0.57621	0.736156
LOC283028	3.66106	3.8631	5.20841	4.24419	0.0970844	1.03137	0.0941319	0.925004	NA	0.488341	1.00278	0.486988	0.626267	0.802812	-0.391256	0.998437	-0.391869	0.695155	0.823401
LOC283045	0	0.232672	0	0.0775574	0.991927	4.07726	0.243283	0.807787	NA	0	4.08052	0	1	NA	1.11522	4.07726	0.273521	0.784452	NA
LOC283140	6.6564	7.06284	6.49982	6.73969	0.0822369	0.755191	0.108896	0.913285	0.960542	0.0247079	0.751148	0.0328935	0.973759	0.989077	0.057529	0.74875	0.0768334	0.938756	0.968818
LOC283194	6.97473	5.46297	1.69119	4.70963	-0.364749	0.836919	-0.435824	0.662965	NA	-2.23441	0.992997	-2.25017	0.024438	0.0916442	1.86967	1.00877	1.85341	0.0638235	0.160166
LOC283335	15.9618	22.4287	16.0999	18.1634	0.515983	0.506176	1.01937	0.308025	0.53566	0.0267703	0.514974	0.0519838	0.958542	0.983933	0.489213	0.502004	0.97452	0.329798	0.516373
LOC283440	0.81794	0.871455	2.11181	1.26707	0.259165	2.1906	0.118307	0.905824	NA	1.47239	2.0779	0.708594	0.478576	NA	-1.21322	2.04537	-0.593156	0.553077	NA
LOC283575	0	0.916272	1.0237	0.646659	2.3302	2.51057	0.928154	0.353328	NA	2.39723	2.49079	0.962439	0.335829	NA	-0.0670352	2.36838	-0.0283043	0.977419	NA
LOC283683	0	0	0.502123	0.167374	0	4.08046	0	1	NA	1.00684	4.0607	0.247947	0.804175	NA	-0.954567	4.06063	-0.235078	0.814148	NA
LOC283856	0.374131	0.232672	0	0.202268	-0.419546	4.05141	-0.103555	0.917522	NA	-1.53477	4.05469	-0.378518	0.705046	NA	1.11523	4.07726	0.273524	0.784451	NA
LOC283922	387.663	308.057	357.04	350.92	-0.325889	0.211329	-1.54209	0.123052	0.307134	-0.109754	0.210191	-0.522164	0.601556	0.787679	-0.216135	0.211353	-1.02263	0.306485	0.492548
LOC284009	19.8379	11.9852	9.9966	13.9399	-0.723099	0.570258	-1.26802	0.204791	0.423219	-0.952886	0.573353	-1.66195	0.0965221	0.248472	0.229788	0.594183	0.386729	0.698957	0.825297
LOC284023	208.671	203.946	229.311	213.976	-0.0183933	0.160019	-0.114945	0.908489	0.959214	0.145842	0.157969	0.923234	0.355885	0.590043	-0.164235	0.158267	-1.03771	0.299406	0.4848
LOC284241	85.4627	75.3482	115.308	92.0395	-0.171554	0.304557	-0.563288	0.573239	0.76342	0.455503	0.298048	1.52829	0.126441	0.300548	-0.627057	0.299989	-2.09027	0.0365937	0.104656
LOC284412	17.276	54.3202	48.5941	40.0634	1.61142	0.484547	3.32561	0.000882247	0.00851259	1.4148	0.485412	2.91463	0.00356106	0.0201076	0.196618	0.456769	0.430453	0.666866	0.8034
LOC284441	0.561196	1.14894	1.33498	1.01504	0.785229	2.20837	0.35557	0.722163	NA	0.86837	2.18941	0.396623	0.691645	NA	-0.0831407	2.09923	-0.0396053	0.968408	NA
LOC284454	55.6201	79.0799	105.619	80.1062	0.489675	0.2959	1.65487	0.0979518	0.264492	0.906146	0.291004	3.11386	0.00184656	0.0118926	-0.416471	0.284835	-1.46214	0.143702	0.289642
LOC284581	1.40818	0.638783	0	0.682322	-1.02938	2.65595	-0.387577	0.698329	NA	-2.96653	2.70618	-1.09621	0.272989	NA	1.93714	2.80803	0.689859	0.490283	NA
LOC284685	1.65684	1.94675	1.20853	1.60404	0.11182	1.46906	0.0761167	0.939326	NA	-0.402861	1.50554	-0.267585	0.789018	NA	0.514681	1.4983	0.34351	0.731215	NA
LOC284865	0.374131	0.812221	0	0.395451	0.694289	3.9987	0.173629	0.862157	NA	-1.53477	4.05469	-0.378517	0.705046	NA	2.22906	4.0249	0.553818	0.579703	NA
LOC284930	0.499607	0	0.712433	0.404013	-1.05543	4.06286	-0.259774	0.795038	NA	0.838257	4.00871	0.209109	0.834363	NA	-1.89368	4.02647	-0.470308	0.638135	NA
LOC285074	249.131	209.282	217.486	225.3	-0.243921	0.148858	-1.63861	0.101295	0.270162	-0.200601	0.147508	-1.35994	0.17385	0.371652	-0.0433192	0.14946	-0.289837	0.771941	0.872048
LOC285442	134.53	123.872	145.269	134.557	-0.131604	0.187487	-0.701935	0.48272	0.693079	0.112683	0.183822	0.613001	0.539875	0.743529	-0.244287	0.185462	-1.31718	0.187779	0.351968
LOC285591	1.90779	0.465344	3.92945	2.10086	-1.53666	1.84589	-0.832474	0.405142	NA	1.15605	1.55755	0.742221	0.457953	NA	-2.6927	1.77855	-1.51399	0.130028	0.269681
LOC285626	1.91358	1.14894	3.26196	2.10816	-0.552799	1.51869	-0.363996	0.715861	NA	0.782776	1.38981	0.563227	0.57328	NA	-1.33558	1.45829	-0.91585	0.359746	0.54601
LOC285696	9.75047	4.26921	29.3095	14.443	-1.18341	0.709948	-1.6669	0.0955336	0.260717	1.62772	0.594264	2.73905	0.00616178	0.0311216	-2.81113	0.671817	-4.18437	2.85959e-05	0.000291155
LOC285697	2.47478	0.6836	2.36609	1.84149	-1.88476	1.6838	-1.11935	0.262991	NA	0.0651182	1.42258	0.0457748	0.96349	NA	-1.94988	1.674	-1.1648	0.244101	NA
LOC285819	2.50383	1.38162	1.68517	1.85687	-0.642536	1.49136	-0.430838	0.666586	NA	-0.401158	1.45264	-0.276157	0.782427	NA	-0.241378	1.51333	-0.159501	0.873274	NA
LOC285847	0	0	0.165365	0.0551218	0	4.08046	0	1	NA	0.759421	4.06822	0.186672	0.851918	NA	-0.707151	4.06815	-0.173826	0.862002	NA
LOC286059	0.499607	0.638783	0.165365	0.434585	0.728647	3.09021	0.235792	0.813594	NA	-0.317225	3.11602	-0.101804	0.918912	NA	1.04587	3.09615	0.337797	0.735516	NA
LOC286178	0.499607	2.08979	2.77327	1.78756	2.45795	1.97757	1.24291	0.213901	NA	2.90933	1.94828	1.49328	0.135365	NA	-0.451381	1.70229	-0.265161	0.790886	NA
LOC286359	0.187065	0	0.165365	0.117477	-0.839164	4.06966	-0.2062	0.836635	NA	-0.13202	4.05739	-0.0325382	0.974043	NA	-0.707144	4.06815	-0.173824	0.862004	NA
LOC317727	0.187065	1.04489	0	0.410653	1.59392	3.44667	0.462451	0.643758	NA	-1.01742	3.54243	-0.28721	0.773952	NA	2.61134	3.4596	0.754808	0.450364	NA
LOC338694	0	0.450928	0	0.150309	1.05484	4.07494	0.258861	0.795742	NA	0	4.08052	0	1	NA	1.17814	4.07494	0.289118	0.772491	NA
LOC338797	0	0.232672	0	0.0775574	0.991927	4.07726	0.243283	0.807787	NA	0	4.08052	0	1	NA	1.11522	4.07726	0.273521	0.784452	NA
LOC339166	0.187065	0	0	0.0623551	-0.839171	4.06966	-0.206202	0.836633	NA	-1.01473	4.06973	-0.249337	0.8031	NA	0	4.08046	0	1	NA
LOC339298	0	0	0.502123	0.167374	0	4.08046	0	1	NA	1.00684	4.0607	0.247947	0.804175	NA	-0.954567	4.06063	-0.235078	0.814148	NA
LOC339352	0.873737	0	0.165365	0.346367	-2.18154	3.65737	-0.596479	0.550856	NA	-1.47264	3.64356	-0.404176	0.686083	NA	-0.708905	3.71602	-0.19077	0.848706	NA
LOC339529	0.187065	0	0	0.0623551	-0.839171	4.06966	-0.206202	0.836633	NA	-1.01473	4.06973	-0.249337	0.8031	NA	0	4.08046	0	1	NA
LOC339539	1.12239	1.08971	1.39938	1.20383	-0.300099	1.94731	-0.154109	0.877523	NA	0.122566	1.89042	0.0648351	0.948305	NA	-0.422664	1.9264	-0.219406	0.826334	NA
LOC339803	196.815	217.747	104.672	173.078	0.150419	0.189909	0.79206	0.428326	0.648258	-0.91809	0.1978	-4.64151	3.4587e-06	5.57665e-05	1.06851	0.196937	5.42563	5.77491e-08	1.16927e-06
LOC339862	48.4362	30.9164	33.1648	37.5058	-0.642514	0.403988	-1.59043	0.111738	0.2872	-0.53088	0.399431	-1.32909	0.183818	0.386021	-0.111634	0.410236	-0.272121	0.785529	0.881382
LOC339874	19.2639	14.3642	11.5368	15.055	-0.434146	0.610196	-0.711485	0.476784	0.688556	-0.694691	0.614073	-1.13128	0.257936	0.480428	0.260545	0.625361	0.416631	0.676948	0.810675
LOC339975	0	0	0.356217	0.118739	0	4.08046	0	1	NA	1.00684	4.0607	0.247947	0.804175	NA	-0.954567	4.06063	-0.235078	0.814148	NA
LOC340512	0	0	0.330731	0.110244	0	4.08046	0	1	NA	1.27184	4.05376	0.313744	0.753715	NA	-1.21957	4.05369	-0.300854	0.763526	NA
LOC341056	0.187065	0.698016	0	0.295027	1.08461	4.02483	0.26948	0.78756	NA	-1.01473	4.06973	-0.249336	0.803101	NA	2.09934	4.03574	0.520188	0.602933	NA
LOC343052	0.187065	0.232672	0	0.139912	0.100493	4.06646	0.0247126	0.980284	NA	-1.01473	4.06973	-0.249336	0.803101	NA	1.11523	4.07726	0.273523	0.784451	NA
LOC344382	0	0.232672	0	0.0775574	0.991927	4.07726	0.243283	0.807787	NA	0	4.08052	0	1	NA	1.11522	4.07726	0.273521	0.784452	NA
LOC344967	2.06002	0.406111	2.90575	1.79062	-2.38487	1.86507	-1.2787	0.201002	NA	0.483322	1.54144	0.313552	0.753861	NA	-2.86819	1.83237	-1.5653	0.117514	NA
LOC349160	0.81794	0	0	0.272647	-2.06203	4.02394	-0.512441	0.608343	NA	-2.2376	4.02401	-0.556063	0.578167	NA	0	4.08046	0	1	NA
LOC374443	388.544	421.62	385.785	398.65	0.11631	0.142087	0.818582	0.413025	0.633921	-0.0138687	0.142146	-0.0975667	0.922276	0.967893	0.130178	0.141675	0.91885	0.358174	0.544336
LOC387820	0	0.232672	0	0.0775574	0.991927	4.07726	0.243283	0.807787	NA	0	4.08052	0	1	NA	1.11522	4.07726	0.273521	0.784452	NA
LOC388104	0	0	0.356217	0.118739	0	4.08046	0	1	NA	1.00684	4.0607	0.247947	0.804175	NA	-0.954567	4.06063	-0.235078	0.814148	NA
LOC388248	0	0.232672	0	0.0775574	0.991927	4.07726	0.243283	0.807787	NA	0	4.08052	0	1	NA	1.11522	4.07726	0.273521	0.784452	NA
LOC388282	0	0.232672	0	0.0775574	0.991927	4.07726	0.243283	0.807787	NA	0	4.08052	0	1	NA	1.11522	4.07726	0.273521	0.784452	NA
LOC388692	92.8044	142.272	150.905	128.661	0.629687	0.205968	3.0572	0.00223414	0.0175526	0.721671	0.20422	3.53379	0.00040964	0.0033335	-0.0919841	0.197671	-0.465339	0.641689	0.78548
LOC388734	0.374131	0	0.496096	0.290075	-1.3592	4.05462	-0.335221	0.737458	NA	0.222387	4.01584	0.0553775	0.955838	NA	-1.58158	4.04185	-0.391302	0.695574	NA
LOC388780	4.29193	4.7548	13.8381	7.62829	0.244122	0.908709	0.268647	0.788201	0.896458	1.73781	0.851037	2.04199	0.041153	0.135325	-1.49368	0.83741	-1.78369	0.0744735	0.179914
LOC388813	0	0.406111	0	0.13537	1.05484	4.07494	0.258861	0.795742	NA	0	4.08052	0	1	NA	1.17814	4.07494	0.289118	0.772491	NA
LOC388955	1.15723	2.35286	3.93083	2.48031	0.77993	1.48965	0.523565	0.600581	NA	1.65633	1.43436	1.15475	0.248193	NA	-0.876397	1.35778	-0.645463	0.518627	0.687496
LOC388996	0	0	0.502123	0.167374	0	4.08046	0	1	NA	1.00684	4.0607	0.247947	0.804175	NA	-0.954567	4.06063	-0.235078	0.814148	NA
LOC389247	20.2259	20.9414	28.6081	23.2585	0.0490347	0.440283	0.111371	0.911322	0.959795	0.481897	0.427188	1.12807	0.259292	0.481611	-0.432862	0.426693	-1.01446	0.310364	0.496819
LOC389473	5.53401	6.53669	6.49982	6.19017	0.336738	0.834628	0.403458	0.686611	0.839896	0.346044	0.828308	0.417771	0.676114	0.834357	-0.00930599	0.812829	-0.0114489	0.990865	0.994919
LOC389641	133.503	230.841	156.945	173.763	0.774678	0.198416	3.9043	9.44975e-05	0.0014141	0.204835	0.201316	1.01748	0.308924	0.539966	0.569843	0.195785	2.91055	0.00360791	0.0170501
LOC389765	102.856	96.5659	103.115	100.846	-0.0972447	0.218902	-0.444239	0.65687	0.820925	0.0123093	0.216201	0.0569344	0.954597	0.982296	-0.109554	0.217599	-0.503467	0.614636	0.76517
LOC389842	5.09599	10.9073	5.33021	7.11115	1.05912	0.894209	1.18442	0.236248	0.46014	0.145973	0.921318	0.158439	0.874111	0.94347	0.913144	0.881505	1.03589	0.300253	0.485825
LOC389906	577.158	473.334	443.965	498.152	-0.279981	0.135757	-2.06237	0.0391722	0.143985	-0.372526	0.13567	-2.74583	0.00603584	0.0305972	0.0925449	0.136699	0.676998	0.498407	0.67129
LOC390029	0	0	0.165365	0.0551218	0	4.08046	0	1	NA	0.759421	4.06822	0.186672	0.851918	NA	-0.707151	4.06815	-0.173826	0.862002	NA
LOC390332	0.40897	2.58553	0	0.998167	2.73434	2.23509	1.22337	0.221191	NA	-1.17044	2.46788	-0.47427	0.635307	NA	3.90478	2.2652	1.72381	0.0847418	NA
LOC390617	1.22691	0.450928	1.0237	0.900514	-1.62843	2.41888	-0.673215	0.50081	NA	-0.273961	2.27999	-0.120159	0.904357	NA	-1.35447	2.43372	-0.556542	0.577841	NA
LOC390739	0	0.406111	0	0.13537	1.05484	4.07494	0.258861	0.795742	NA	0	4.08052	0	1	NA	1.17814	4.07494	0.289118	0.772491	NA
LOC390791	0	0.232672	1.00425	0.412306	0.991944	4.07726	0.243287	0.807783	NA	2.36728	3.99899	0.59197	0.553871	NA	-1.37534	3.99566	-0.344207	0.73069	NA
LOC390806	0	0.450928	0	0.150309	1.05484	4.07494	0.258861	0.795742	NA	0	4.08052	0	1	NA	1.17814	4.07494	0.289118	0.772491	NA
LOC390876	0.187065	1.61429	0.712433	0.837929	2.2611	2.5644	0.881725	0.377926	NA	1.01569	2.65761	0.382181	0.702327	NA	1.24541	2.49351	0.499461	0.617455	NA
LOC390877	0	0.450928	0	0.150309	1.05484	4.07494	0.258861	0.795742	NA	0	4.08052	0	1	NA	1.17814	4.07494	0.289118	0.772491	NA
LOC390933	18.6097	17.3746	11.7536	15.9126	-0.100221	0.554769	-0.180654	0.856639	0.935129	-0.55326	0.563926	-0.981087	0.32655	0.558612	0.453039	0.566892	0.799163	0.424196	0.605617
LOC391136	0	0	0.356217	0.118739	0	4.08046	0	1	NA	1.00684	4.0607	0.247947	0.804175	NA	-0.954567	4.06063	-0.235078	0.814148	NA
LOC391322	3.06502	3.68966	3.92343	3.55937	0.333984	1.00706	0.331642	0.74016	NA	0.381485	0.994595	0.383558	0.701306	0.851788	-0.0475012	0.972507	-0.048844	0.961044	0.978785
LOC391334	0.187065	0	0.165365	0.117477	-0.839164	4.06966	-0.2062	0.836635	NA	-0.13202	4.05739	-0.0325382	0.974043	NA	-0.707144	4.06815	-0.173824	0.862004	NA
LOC391448	0	0.465344	0	0.155115	1.54816	4.05928	0.381388	0.702915	NA	0	4.08052	0	1	NA	1.67145	4.05928	0.411761	0.680515	NA
LOC391532	0	0.406111	0	0.13537	1.05484	4.07494	0.258861	0.795742	NA	0	4.08052	0	1	NA	1.17814	4.07494	0.289118	0.772491	NA
LOC391566	0.499607	0	0.356217	0.285274	-1.05543	4.06286	-0.259776	0.795036	NA	-0.100876	4.04302	-0.0249508	0.980094	NA	-0.954558	4.06063	-0.235076	0.81415	NA
LOC391587	0.187065	0	0	0.0623551	-0.839171	4.06966	-0.206202	0.836633	NA	-1.01473	4.06973	-0.249337	0.8031	NA	0	4.08046	0	1	NA
LOC392266	0	0	0.712433	0.237478	0	4.08046	0	1	NA	1.94597	4.02654	0.483286	0.628892	NA	-1.89369	4.02647	-0.47031	0.638133	NA
LOC392352	0	0	0.165365	0.0551218	0	4.08046	0	1	NA	0.759421	4.06822	0.186672	0.851918	NA	-0.707151	4.06815	-0.173826	0.862002	NA
LOC392485	0.40897	0	0	0.136323	-1.05544	4.06286	-0.259778	0.795035	NA	-1.23101	4.06293	-0.302985	0.761901	NA	0	4.08046	0	1	NA
LOC392489	1.72652	2.03482	1.18907	1.65013	0.439749	1.67561	0.26244	0.792982	NA	-0.470981	1.74372	-0.270101	0.787082	NA	0.91073	1.71138	0.532162	0.594614	NA
LOC399715	2.97438	6.29544	5.05412	4.77465	1.12053	1.00311	1.11706	0.263971	NA	0.687639	1.01612	0.676733	0.498575	0.712278	0.432889	0.950982	0.455202	0.648964	0.790457
LOC400002	3.15566	1.78773	2.09235	2.34525	-0.698399	1.32986	-0.525167	0.599467	NA	-0.613719	1.30802	-0.469197	0.638929	NA	-0.0846803	1.36502	-0.0620359	0.950534	0.974413
LOC400043	0.374131	0	0	0.12471	-1.35921	4.05462	-0.335225	0.737456	NA	-1.53478	4.05469	-0.378519	0.705045	NA	0	4.08046	0	1	NA
LOC400061	0	0.232672	0.165365	0.132679	0.991933	4.07726	0.243284	0.807785	NA	0.75942	4.06822	0.186671	0.851918	NA	0.232513	4.06495	0.0571995	0.954386	NA
LOC400347	0	0	0.712433	0.237478	0	4.08046	0	1	NA	1.94597	4.02654	0.483286	0.628892	NA	-1.89369	4.02647	-0.47031	0.638133	NA
LOC400446	244.429	229.827	253.04	242.432	-0.0902601	0.235565	-0.383164	0.701599	0.848246	0.0605461	0.234448	0.258249	0.796215	0.904605	-0.150806	0.234878	-0.642062	0.520833	0.68976
LOC400464	167.256	140.703	127.882	145.28	-0.238198	0.247295	-0.963214	0.33544	0.563766	-0.375646	0.247457	-1.51803	0.129007	0.304865	0.137448	0.249107	0.551764	0.58111	0.739816
LOC400541	14.7987	10.7178	11.0773	12.198	-0.434863	0.618705	-0.702859	0.482144	0.692939	-0.38125	0.611682	-0.623282	0.533099	0.738307	-0.0536122	0.626791	-0.0855345	0.931836	0.965018
LOC400655	0	0.232672	0	0.0775574	0.991927	4.07726	0.243283	0.807787	NA	0	4.08052	0	1	NA	1.11522	4.07726	0.273521	0.784452	NA
LOC400684	11.6408	9.74659	12.1983	11.1952	-0.245884	0.614304	-0.400265	0.688961	0.841175	0.108142	0.596567	0.181274	0.856153	0.934016	-0.354026	0.607235	-0.583014	0.559884	0.722698
LOC400706	0.187065	0.698016	0	0.295027	1.08461	4.02483	0.26948	0.78756	NA	-1.01473	4.06973	-0.249336	0.803101	NA	2.09934	4.03574	0.520188	0.602933	NA
LOC400710	16.085	26.4968	3.87986	15.4872	0.726444	0.564637	1.28657	0.198245	0.415022	-1.76293	0.653431	-2.69796	0.00697657	0.0342612	2.48937	0.639872	3.89043	0.000100068	0.000854959
LOC400750	1.19207	0	0	0.397357	-2.63696	3.94755	-0.668	0.504134	NA	-2.81254	3.94762	-0.712465	0.476177	NA	0	4.04274	0	1	NA
LOC400794	0.187065	0	0.661461	0.282842	-0.839154	4.06966	-0.206197	0.836637	NA	1.05221	4.01571	0.262023	0.793304	NA	-1.89136	4.02658	-0.469719	0.638556	NA
LOC400867	2.81637	4.05095	5.15744	4.00825	0.711057	1.19697	0.594046	0.552481	NA	1.04202	1.17642	0.885756	0.375749	0.608892	-0.330965	1.1298	-0.292942	0.769567	0.870541
LOC400927	0.873737	0.857038	1.16358	0.964786	-0.158591	2.12511	-0.0746272	0.940511	NA	0.452356	2.03606	0.222172	0.82418	NA	-0.610946	2.06364	-0.296053	0.76719	NA
LOC400927-CSNK1E	23.8799	20.3977	29.6133	24.6303	-0.164407	0.482663	-0.340625	0.733386	0.866469	0.306552	0.470243	0.651901	0.514465	0.725792	-0.470959	0.474683	-0.992154	0.321122	0.507084
LOC400958	0.187065	0.812221	2.32717	1.10882	1.15576	2.48072	0.465895	0.641291	NA	2.76062	2.34446	1.17751	0.238993	NA	-1.60487	2.2706	-0.706804	0.479688	NA
LOC401127	2.68859	4.38767	1.71065	2.92897	0.573184	1.14542	0.500415	0.616783	NA	-0.821379	1.23686	-0.664083	0.506637	0.718706	1.39456	1.20628	1.15609	0.247645	0.426134
LOC401218	0	0	0.330731	0.110244	0	4.08046	0	1	NA	1.27184	4.05376	0.313744	0.753715	NA	-1.21957	4.05369	-0.300854	0.763526	NA
LOC401320	402.374	342.096	303.458	349.309	-0.231655	0.166374	-1.39238	0.163807	0.367861	-0.395267	0.166603	-2.37252	0.0176674	0.0714859	0.163612	0.167586	0.976286	0.328923	0.5154
LOC401324	0	0	0.661461	0.220487	0	4.08046	0	1	NA	1.94365	4.02664	0.482696	0.629311	NA	-1.89137	4.02658	-0.469721	0.638555	NA
LOC401554	0	0.6836	0	0.227867	1.87178	4.04517	0.46272	0.643565	NA	0	4.08052	0	1	NA	1.99507	4.04517	0.493199	0.621872	NA
LOC401585	2.6828	1.51024	3.4213	2.53811	-0.848512	1.36413	-0.622018	0.53393	NA	0.259967	1.26393	0.205682	0.83704	NA	-1.10848	1.34333	-0.825173	0.409274	0.592334
LOC401677	0.686672	0.812221	0	0.499631	0.30711	3.28655	0.0934445	0.92555	NA	-1.91043	3.35387	-0.56962	0.568935	NA	2.21754	3.33254	0.665421	0.505781	NA
LOC402213	0.40897	0	0	0.136323	-1.05544	4.06286	-0.259778	0.795035	NA	-1.23101	4.06293	-0.302985	0.761901	NA	0	4.08046	0	1	NA
LOC402230	0.187065	0	0	0.0623551	-0.839171	4.06966	-0.206202	0.836633	NA	-1.01473	4.06973	-0.249337	0.8031	NA	0	4.08046	0	1	NA
LOC402644	0	0.450928	0	0.150309	1.05484	4.07494	0.258861	0.795742	NA	0	4.08052	0	1	NA	1.17814	4.07494	0.289118	0.772491	NA
LOC403312	0	0.450928	0	0.150309	1.05484	4.07494	0.258861	0.795742	NA	0	4.08052	0	1	NA	1.17814	4.07494	0.289118	0.772491	NA
LOC403323	80.8584	83.8593	92.6181	85.7786	0.0341548	0.24394	0.140013	0.88865	0.950382	0.182397	0.240791	0.757491	0.448756	0.671362	-0.148242	0.240651	-0.616004	0.537892	0.704356
LOC407835	0	0.901855	0	0.300618	2.23931	4.01466	0.557784	0.576992	NA	0	4.08052	0	1	NA	2.36261	4.01466	0.588494	0.5562	NA
LOC414300	3.28693	2.48574	5.1125	3.62839	-0.197259	1.08414	-0.18195	0.855622	NA	0.695027	1.01936	0.681824	0.49535	0.709754	-0.892285	1.0387	-0.859042	0.390317	0.575251
LOC439933	0	6.07561	0.165365	2.08033	5.05924	1.8506	2.73384	0.00626005	NA	0.785111	2.13932	0.36699	0.713626	NA	4.27413	1.81939	2.34921	0.0188131	0.0627709
LOC440028	35.1453	40.6501	26.3383	34.0446	0.233633	0.390912	0.597661	0.550066	0.74687	-0.397923	0.400222	-0.994256	0.320098	0.551806	0.631555	0.396593	1.59245	0.111283	0.241317
LOC440040	0	0.406111	0	0.13537	1.05484	4.07494	0.258861	0.795742	NA	0	4.08052	0	1	NA	1.17814	4.07494	0.289118	0.772491	NA
LOC440173	0	0.638783	0	0.212928	1.8073	4.0492	0.446335	0.655355	NA	0	4.08052	0	1	NA	1.9306	4.0492	0.476784	0.633516	NA
LOC440300	8.38292	4.11602	3.68763	5.39552	-0.990135	0.942712	-1.05031	0.293578	0.519859	-1.20096	0.946746	-1.26852	0.204613	0.414561	0.210829	0.991874	0.212556	0.831673	0.909045
LOC440434	366.541	300.925	222.715	296.727	-0.277124	0.178981	-1.54834	0.12154	0.304469	-0.703021	0.180613	-3.8924	9.92554e-05	0.00100963	0.425897	0.181821	2.34239	0.0191606	0.0636927
LOC440514	15.7283	17.9744	3.48571	12.3961	0.22622	0.620582	0.364528	0.715463	0.856767	-2.07592	0.7212	-2.87843	0.00399661	0.0220979	2.30214	0.716738	3.21197	0.00131827	0.00744024
LOC440600	106.892	85.1673	131.169	107.743	-0.351911	0.216424	-1.62602	0.103945	0.274459	0.271127	0.208237	1.30201	0.192912	0.398425	-0.623038	0.212883	-2.92667	0.00342608	0.0163318
LOC440700	1.8439	2.61593	1.73011	2.06332	0.355427	1.50538	0.236105	0.813351	NA	-0.0837532	1.5279	-0.0548157	0.956285	NA	0.43918	1.50286	0.292229	0.770111	0.870811
LOC440792	1.18628	0.465344	1.00425	0.885289	-1.01324	2.62969	-0.385308	0.700009	NA	-0.336922	2.54589	-0.132339	0.894716	NA	-0.676321	2.65026	-0.25519	0.798576	NA
LOC440896	9.25435	11.5343	13.6537	11.4808	0.263198	0.59499	0.442356	0.658232	0.821528	0.516081	0.582401	0.886126	0.37555	0.608712	-0.252883	0.57324	-0.441147	0.659107	0.798105
LOC440934	3.81907	25.3654	26.186	18.4568	2.60013	0.635183	4.09352	4.24871e-05	0.000722946	2.64201	0.6327	4.17577	2.96979e-05	0.000358187	-0.0418781	0.512502	-0.0817132	0.934875	0.966307
LOC441081	60.809	46.4077	55.1011	54.106	-0.40413	0.267307	-1.51186	0.13057	0.318306	-0.150021	0.26014	-0.576694	0.564146	0.762669	-0.254109	0.267813	-0.948827	0.342708	0.529194
LOC441155	1.87874	0.232672	0.852312	0.987909	-2.3341	2.02069	-1.1551	0.248049	NA	-0.986057	1.85075	-0.532789	0.59418	NA	-1.34804	2.09583	-0.643205	0.520091	NA
LOC441204	6.2671	4.70998	7.38967	6.12225	-0.353902	0.828196	-0.427317	0.669148	0.828722	0.247088	0.791106	0.312332	0.754788	0.880714	-0.60099	0.812906	-0.739311	0.459718	0.638279
LOC441228	0	0.638783	0	0.212928	1.8073	4.0492	0.446335	0.655355	NA	0	4.08052	0	1	NA	1.9306	4.0492	0.476784	0.633516	NA
LOC441242	583.081	741.505	431.731	585.439	0.352833	0.156114	2.26009	0.0238155	0.102243	-0.426471	0.15801	-2.69902	0.00695441	0.0341933	0.779304	0.15713	4.95962	7.06298e-07	1.10721e-05
LOC441454	3.34852	1.77331	3.58064	2.90082	-0.966847	1.16801	-0.827771	0.4078	NA	0.165441	1.05818	0.156345	0.875761	0.944293	-1.13229	1.15225	-0.982671	0.325769	0.512149
LOC441488	0.374131	1.59987	0	0.658001	1.6698	2.8937	0.577048	0.563907	NA	-1.5631	3.0486	-0.512729	0.608141	NA	3.23291	2.93224	1.10254	0.270227	NA
LOC441666	0.686672	0	0.502123	0.396265	-1.73735	3.57312	-0.486226	0.626807	NA	-0.794448	3.55066	-0.223747	0.822954	NA	-0.942899	3.59295	-0.26243	0.79299	NA
LOC441711	0	0	0.356217	0.118739	0	4.08046	0	1	NA	1.00684	4.0607	0.247947	0.804175	NA	-0.954567	4.06063	-0.235078	0.814148	NA
LOC441904	1.69168	0	0.165365	0.619014	-3.11985	2.63185	-1.18542	0.235851	NA	-2.40226	2.61166	-0.919819	0.357667	NA	-0.717593	2.78633	-0.25754	0.796762	NA
LOC441914	0	0	0.165365	0.0551218	0	4.08046	0	1	NA	0.759421	4.06822	0.186672	0.851918	NA	-0.707151	4.06815	-0.173826	0.862002	NA
LOC442028	0	0.232672	0.667488	0.300053	0.992196	3.92484	0.252799	0.800424	NA	1.69996	3.88429	0.437651	0.661639	NA	-0.707769	3.88086	-0.182374	0.855289	NA
LOC442113	0.187065	0.638783	0.165365	0.330404	0.914767	3.33002	0.274704	0.783544	NA	-0.13177	3.35369	-0.0392909	0.968658	NA	1.04654	3.32812	0.314453	0.753177	NA
LOC442132	0	0	0.712433	0.237478	0	4.08046	0	1	NA	1.94597	4.02654	0.483286	0.628892	NA	-1.89369	4.02647	-0.47031	0.638133	NA
LOC442155	19.099	14.2095	16.1523	16.4869	-0.473558	0.489373	-0.967683	0.333202	0.561396	-0.269782	0.478049	-0.564341	0.572522	0.768138	-0.203776	0.493442	-0.412968	0.67963	0.812519
LOC442244	0.499607	0	0	0.166536	-1.05544	4.06286	-0.259778	0.795035	NA	-1.23101	4.06293	-0.302985	0.761901	NA	0	4.08046	0	1	NA
LOC442272	0	0.406111	0	0.13537	1.05484	4.07494	0.258861	0.795742	NA	0	4.08052	0	1	NA	1.17814	4.07494	0.289118	0.772491	NA
LOC442292	0	0.901855	0	0.300618	2.23931	4.01466	0.557784	0.576992	NA	0	4.08052	0	1	NA	2.36261	4.01466	0.588494	0.5562	NA
LOC442517	0	0.406111	0	0.13537	1.05484	4.07494	0.258861	0.795742	NA	0	4.08052	0	1	NA	1.17814	4.07494	0.289118	0.772491	NA
LOC442603	0	0.450928	0	0.150309	1.05484	4.07494	0.258861	0.795742	NA	0	4.08052	0	1	NA	1.17814	4.07494	0.289118	0.772491	NA
LOC442727	1.19207	0.698016	1.18907	1.02639	-0.577527	1.99639	-0.289286	0.772362	NA	-0.0631821	1.91373	-0.0330152	0.973662	NA	-0.514345	1.99138	-0.258286	0.796186	NA
LOC494141	0.499607	1.3672	2.93864	1.60182	1.83639	2.03336	0.903128	0.366458	NA	2.99526	1.95376	1.53307	0.125258	NA	-1.15887	1.76295	-0.65735	0.510956	NA
LOC550113	1.99843	0.465344	1.94645	1.47007	-1.73761	2.40608	-0.722176	0.470186	NA	0.0465735	2.22588	0.0209236	0.983307	NA	-1.78419	2.398	-0.744032	0.456857	NA
LOC553103	40.3181	40.3119	30.6023	37.0774	0.0234547	0.410745	0.0571028	0.954463	0.97803	-0.341048	0.414711	-0.822376	0.410863	0.639988	0.364503	0.414569	0.879232	0.379275	0.564944
LOC553939	13.4069	19.1393	14.5949	15.7137	0.434478	0.539531	0.805289	0.420653	0.641187	0.11248	0.544387	0.206619	0.836308	0.924745	0.321998	0.532741	0.604417	0.545566	0.710701
LOC554206	2.81407	1.55505	2.77327	2.3808	-0.887988	1.33437	-0.665475	0.505747	NA	-0.0370643	1.24804	-0.029698	0.976308	NA	-0.850924	1.32979	-0.639893	0.522242	0.690919
LOC606724	39.3446	34.1824	34.7624	36.0965	-0.206781	0.376126	-0.549766	0.58248	0.769828	-0.237714	0.374179	-0.635296	0.525236	0.732766	0.0309329	0.378281	0.0817721	0.934828	0.966307
LOC613266	0	0	0.165365	0.0551218	0	4.08046	0	1	NA	0.759421	4.06822	0.186672	0.851918	NA	-0.707151	4.06815	-0.173826	0.862002	NA
LOC641378	0	0.232672	0	0.0775574	0.991927	4.07726	0.243283	0.807787	NA	0	4.08052	0	1	NA	1.11522	4.07726	0.273521	0.784452	NA
LOC642355	0	1.58546	0	0.528485	3.07466	3.60714	0.852382	0.394002	NA	0	3.73084	0	1	NA	3.19795	3.60714	0.886562	0.375315	NA
LOC642361	31.8958	23.6626	37.9711	31.1765	-0.402175	0.403807	-0.995959	0.31927	0.547836	0.262379	0.387508	0.677095	0.498346	0.712202	-0.664554	0.397406	-1.67223	0.094479	0.214047
LOC642474	0.374131	0.406111	1.00425	0.594829	-0.381396	3.27184	-0.116569	0.907201	NA	0.894069	3.17869	0.28127	0.778503	NA	-1.27547	3.20626	-0.397805	0.690774	NA
LOC642496	0	0.465344	2.27718	0.914174	1.58713	2.80818	0.565182	0.57195	NA	3.62488	2.64435	1.3708	0.170437	NA	-2.03775	2.6082	-0.781287	0.434634	NA
LOC642502	22.3718	8.39105	32.392	21.0516	-1.37554	0.605644	-2.27119	0.0231353	0.100081	0.578808	0.548082	1.05606	0.290941	0.519517	-1.95434	0.595114	-3.28398	0.00102351	0.00607282
LOC642590	0	0.232672	0.165365	0.132679	0.991933	4.07726	0.243284	0.807785	NA	0.75942	4.06822	0.186671	0.851918	NA	0.232513	4.06495	0.0571995	0.954386	NA
LOC642846	501.747	434.832	321.569	419.383	-0.205518	0.200288	-1.02611	0.304838	0.531872	-0.635413	0.201366	-3.15552	0.00160215	0.0105393	0.429895	0.20193	2.12894	0.0332595	0.0972707
LOC642852	176.206	188.842	267.012	210.687	0.0900992	0.164333	0.548271	0.583506	0.770193	0.582624	0.160185	3.63719	0.000275631	0.00236366	-0.492525	0.159614	-3.08572	0.0020306	0.0105603
LOC642929	0	0	0.165365	0.0551218	0	4.08046	0	1	NA	0.759421	4.06822	0.186672	0.851918	NA	-0.707151	4.06815	-0.173826	0.862002	NA
LOC642969	15.9966	7.71761	9.88961	11.2013	-1.067	0.658426	-1.62053	0.105118	0.276119	-0.593035	0.632418	-0.937726	0.348385	0.582495	-0.473967	0.671869	-0.705445	0.480533	0.655981
LOC643015	0.596035	0.916272	0.858339	0.790215	0.580814	2.24849	0.258313	0.796165	NA	0.276942	2.26831	0.122092	0.902826	NA	0.303872	2.20475	0.137826	0.890378	NA
LOC643058	2.88375	3.12026	4.40747	3.47049	0.0652206	1.20649	0.0540581	0.956889	NA	0.698207	1.16456	0.599544	0.54881	0.750741	-0.632987	1.16189	-0.54479	0.585898	0.74337
LOC643072	39.8035	29.9191	55.3916	41.7047	-0.410181	0.327795	-1.25133	0.210813	0.429132	0.452227	0.309005	1.4635	0.143331	0.326491	-0.862408	0.319023	-2.70328	0.00686587	0.0282535
LOC643167	1.18628	0	0	0.395426	-2.59267	3.98861	-0.650018	0.51568	NA	-2.76825	3.98868	-0.694026	0.487666	NA	0	4.08046	0	1	NA
LOC643201	6.38219	0.406111	1.68517	2.82449	-4.12528	1.69917	-2.42782	0.0151899	NA	-1.91228	1.38455	-1.38116	0.16723	0.362725	-2.213	1.77594	-1.2461	0.212727	0.38533
LOC643339	1.78231	1.08971	4.52147	2.4645	-0.684138	1.52575	-0.448394	0.653869	NA	1.3702	1.33859	1.02362	0.306016	NA	-2.05434	1.43543	-1.43116	0.152384	0.301757
LOC643373	11.0367	11.6544	9.2972	10.6627	0.0347616	0.619754	0.0560894	0.955271	0.978544	-0.336495	0.628152	-0.535691	0.592172	0.781914	0.371257	0.627889	0.591277	0.554335	0.718158
LOC643387	1.5662	2.35286	4.18373	2.70093	0.404971	1.34458	0.301189	0.76327	NA	1.31242	1.28126	1.02432	0.305682	NA	-0.907451	1.24472	-0.729039	0.465978	0.643579
LOC643406	5.56076	4.79378	7.12937	5.82797	-0.202633	0.912842	-0.22198	0.82433	0.916122	0.31659	0.882721	0.358652	0.719855	0.86243	-0.519222	0.894964	-0.58016	0.561807	0.724721
LOC643542	0.187065	0.6836	0.165365	0.345343	0.972933	3.28851	0.295858	0.767339	NA	-0.131752	3.3169	-0.0397214	0.968315	NA	1.10468	3.28659	0.336119	0.736781	NA
LOC643576	3.72265	0.465344	2.27718	2.15506	-2.66358	1.6704	-1.59458	0.110806	NA	-0.707546	1.38872	-0.509497	0.610404	NA	-1.95604	1.69903	-1.15127	0.249622	0.428461
LOC643630	2.69089	10.6239	10.276	7.86358	2.17151	0.842671	2.57693	0.00996817	0.0543165	2.07488	0.841659	2.46522	0.0136928	0.0584828	0.0966298	0.697676	0.138502	0.889843	0.94427
LOC643634	7.26052	2.44249	6.63832	5.44711	-1.6586	0.992305	-1.67146	0.0946309	0.259263	-0.120883	0.872972	-0.138473	0.889867	0.951714	-1.53772	0.992624	-1.54914	0.121347	0.256994
LOC643711	0.40897	0	0.165365	0.191445	-1.05544	4.06286	-0.259777	0.795036	NA	-0.348294	4.05057	-0.0859865	0.931477	NA	-0.707142	4.06815	-0.173824	0.862004	NA
LOC643733	0	1.13453	0.712433	0.615654	2.58398	3.12231	0.827588	0.407904	NA	1.93416	3.16545	0.611022	0.541185	NA	0.64982	3.0502	0.213042	0.831294	NA
LOC643770	3.93876	4.44848	2.54953	3.64559	0.166428	1.0415	0.159796	0.873042	NA	-0.751064	1.09543	-0.685636	0.492943	0.708228	0.917492	1.08768	0.843534	0.39893	0.582815
LOC643802	5.34694	14.6214	17.346	12.4381	1.55618	0.657494	2.36684	0.0179407	0.0840847	1.76728	0.649441	2.72123	0.00650396	0.0325527	-0.211096	0.575648	-0.366711	0.713835	0.835105
LOC644006	4.1955	4.26062	1.73011	3.39541	0.0375319	1.15653	0.032452	0.974112	NA	-1.11959	1.23029	-0.91002	0.362812	0.596619	1.15712	1.22941	0.941204	0.3466	0.532719
LOC644145	0	1.30797	0	0.435989	2.79016	3.87546	0.719954	0.471553	NA	0	3.97775	0	1	NA	2.91345	3.87546	0.751768	0.452191	NA
LOC644169	6.38679	2.32246	4.26759	4.32561	-1.3904	1.07719	-1.29077	0.196784	NA	-0.454346	0.999438	-0.454601	0.649396	0.817448	-0.936054	1.09143	-0.857639	0.391092	0.575796
LOC644261	2.66184	1.91635	1.73614	2.10478	-0.464915	1.37097	-0.339114	0.734524	NA	-0.726044	1.38139	-0.52559	0.599173	NA	0.261129	1.4194	0.183971	0.854036	0.923735
LOC644285	3.15566	1.72849	0.356217	1.74679	-0.833949	1.45627	-0.57266	0.566875	NA	-3.14894	1.7122	-1.83912	0.0658971	NA	2.31499	1.76659	1.31043	0.190052	NA
LOC644295	0.999213	0	1.01768	0.672297	-2.27228	3.0591	-0.742791	0.457608	NA	0.19906	2.93565	0.0678076	0.945939	NA	-2.47134	3.03468	-0.814366	0.415435	NA
LOC644422	0	0	0.165365	0.0551218	0	4.08046	0	1	NA	0.759421	4.06822	0.186672	0.851918	NA	-0.707151	4.06815	-0.173826	0.862002	NA
LOC644456	0.187065	0	0.667488	0.284851	-0.839503	3.98754	-0.210532	0.833253	NA	0.809261	3.94435	0.20517	0.837439	NA	-1.64876	3.95544	-0.416835	0.676799	NA
LOC644462	5.53401	5.75061	2.82326	4.70263	0.0585582	1.02365	0.0572053	0.954382	NA	-0.823932	1.06505	-0.773607	0.439163	0.663532	0.88249	1.06332	0.829939	0.406573	0.590587
LOC644525	0.187065	0	0	0.0623551	-0.839171	4.06966	-0.206202	0.836633	NA	-1.01473	4.06973	-0.249337	0.8031	NA	0	4.08046	0	1	NA
LOC644563	0.561196	0	0	0.187065	-1.71301	4.04517	-0.423471	0.671952	NA	-1.88858	4.04524	-0.466865	0.640596	NA	0	4.08046	0	1	NA
LOC644656	51.8196	40.6022	42.292	44.9046	-0.335132	0.388254	-0.863178	0.38804	0.610171	-0.265458	0.385332	-0.688906	0.490882	0.705999	-0.0696748	0.390336	-0.1785	0.858331	0.92631
LOC644794	45.1132	66.3678	61.6774	57.7195	0.602342	0.290976	2.07007	0.0384456	0.142196	0.49645	0.29063	1.70818	0.0876021	0.232563	0.105892	0.281344	0.37638	0.706634	0.830916
LOC644906	0	0.406111	0	0.13537	1.05484	4.07494	0.258861	0.795742	NA	0	4.08052	0	1	NA	1.17814	4.07494	0.289118	0.772491	NA
LOC644919	0	0.232672	0	0.0775574	0.991927	4.07726	0.243283	0.807787	NA	0	4.08052	0	1	NA	1.11522	4.07726	0.273521	0.784452	NA
LOC645086	0	0	0.667488	0.222496	0	4.08046	0	1	NA	1.70225	4.03829	0.421527	0.67337	NA	-1.64997	4.03822	-0.408588	0.682842	NA
LOC645135	0.187065	0	0	0.0623551	-0.839171	4.06966	-0.206202	0.836633	NA	-1.01473	4.06973	-0.249337	0.8031	NA	0	4.08046	0	1	NA
LOC645139	30.3527	25.9145	34.0346	30.1006	-0.236109	0.369281	-0.639375	0.522579	0.7253	0.184143	0.356825	0.516059	0.605813	0.790048	-0.420252	0.363405	-1.15643	0.247505	0.425945
LOC645177	1.28271	0.465344	0.858339	0.868797	-1.14674	2.1759	-0.527018	0.598181	NA	-0.74753	2.10532	-0.355068	0.722539	NA	-0.39921	2.24437	-0.177872	0.858824	NA
LOC645324	0.999213	0.406111	0	0.468441	-1.31258	3.86172	-0.339894	0.733937	NA	-2.48997	3.86758	-0.643805	0.519702	NA	1.17739	3.93943	0.298874	0.765036	NA
LOC645357	2.06581	9.45895	3.95632	5.16036	2.181	0.983398	2.21782	0.0265671	NA	1.01094	1.02259	0.988607	0.322855	0.554761	1.17005	0.890279	1.31426	0.18876	0.353351
LOC645485	2.09486	1.80214	1.21456	1.70385	-0.0155153	1.67896	-0.00924102	0.992627	NA	-0.832308	1.74365	-0.477336	0.633123	NA	0.816793	1.74623	0.467746	0.639966	NA
LOC645513	302.405	293.726	245.408	280.513	-0.0455075	0.162423	-0.28018	0.77934	0.891392	-0.297397	0.163155	-1.82279	0.0683356	0.195039	0.251889	0.163447	1.54111	0.123291	0.259953
LOC645749	0.374131	0	0.502123	0.292084	-1.3592	4.05462	-0.335222	0.737457	NA	-0.404645	4.03474	-0.10029	0.920114	NA	-0.954555	4.06063	-0.235076	0.81415	NA
LOC645967	0	0.857038	1.39938	0.75214	2.12622	2.6763	0.794464	0.426925	NA	2.92986	2.59545	1.12885	0.258963	NA	-0.80364	2.50245	-0.321142	0.748103	NA
LOC645969	0.499607	0.450928	0	0.316845	-0.0528615	4.05732	-0.0130287	0.989605	NA	-1.23101	4.06293	-0.302986	0.7619	NA	1.17815	4.07494	0.289121	0.772489	NA
LOC646030	33.749	47.6576	11.6258	31.0108	0.497422	0.363752	1.36747	0.171477	0.379139	-1.47511	0.411507	-3.58465	0.000337535	0.00282313	1.97253	0.404281	4.8791	1.0657e-06	1.60276e-05
LOC646044	1.81715	0.450928	0.330731	0.866271	-2.18571	2.53717	-0.861475	0.388976	NA	-1.90703	2.49708	-0.763707	0.445042	NA	-0.278679	2.67465	-0.104193	0.917017	NA
LOC646203	0	0	0.356217	0.118739	0	4.08046	0	1	NA	1.00684	4.0607	0.247947	0.804175	NA	-0.954567	4.06063	-0.235078	0.814148	NA
LOC646214	58.6374	55.3955	70.5793	61.5374	-0.0776671	0.279448	-0.277931	0.781066	0.891392	0.282741	0.272635	1.03707	0.299703	0.529514	-0.360409	0.274275	-1.31404	0.188833	0.353432
LOC646347	0.596035	0.930688	0.712433	0.746386	0.678754	2.675	0.25374	0.799696	NA	0.162831	2.71176	0.0600461	0.952119	NA	0.515924	2.64736	0.194882	0.845485	NA
LOC646471	11.9801	9.31591	10.2713	10.5224	-0.352014	0.61545	-0.571962	0.567348	0.759732	-0.174666	0.60293	-0.289695	0.77205	0.890861	-0.177348	0.617423	-0.287239	0.773929	0.873704
LOC646548	0	0	0.356217	0.118739	0	4.08046	0	1	NA	1.00684	4.0607	0.247947	0.804175	NA	-0.954567	4.06063	-0.235078	0.814148	NA
LOC646555	0.499607	0.6836	0.330731	0.504646	0.787908	2.98133	0.264281	0.791564	NA	0.223072	2.99118	0.0745768	0.940551	NA	0.564836	2.9656	0.190463	0.848947	NA
LOC646616	0.40897	0.406111	0	0.271694	-0.0528615	4.05732	-0.0130287	0.989605	NA	-1.23101	4.06293	-0.302986	0.7619	NA	1.17815	4.07494	0.289121	0.772489	NA
LOC646626	6.22647	3.32836	5.88232	5.14572	-0.873791	0.900132	-0.970737	0.331679	NA	0.0276497	0.836201	0.0330659	0.973622	0.989077	-0.901441	0.894156	-1.00815	0.313384	0.499072
LOC646644	1.56041	3.44257	4.85724	3.28674	1.11863	1.27734	0.875751	0.381166	NA	1.62307	1.24654	1.30206	0.192897	0.398425	-0.504439	1.14698	-0.439798	0.660083	0.798608
LOC646665	4.96472	1.30797	0.502123	2.25827	-2.06847	1.55694	-1.32854	0.183999	NA	-3.84746	1.74534	-2.20442	0.0274949	NA	1.77899	1.87457	0.949014	0.342613	0.529162
LOC646708	0.499607	0.6836	0.165365	0.449524	0.785224	3.06285	0.25637	0.797665	NA	-0.316122	3.09336	-0.102194	0.918603	NA	1.10135	3.06881	0.358883	0.719682	NA
LOC646736	0	0.232672	0	0.0775574	0.991927	4.07726	0.243283	0.807787	NA	0	4.08052	0	1	NA	1.11522	4.07726	0.273521	0.784452	NA
LOC646762	296.076	462.334	258.451	338.954	0.650868	0.13179	4.93867	7.86588e-07	2.34073e-05	-0.186808	0.135523	-1.37843	0.168072	0.363752	0.837676	0.132273	6.33292	2.40572e-10	8.04397e-09
LOC646797	0	0.232672	0	0.0775574	0.991927	4.07726	0.243283	0.807787	NA	0	4.08052	0	1	NA	1.11522	4.07726	0.273521	0.784452	NA
LOC646828	0	0.857038	0	0.285679	2.17366	4.01958	0.540768	0.588668	NA	0	4.08052	0	1	NA	2.29695	4.01958	0.57144	0.567701	NA
LOC646890	1.12239	1.3368	0.998218	1.15247	0.139304	2.06052	0.067606	0.946099	NA	-0.341516	2.09415	-0.163081	0.870455	NA	0.480819	2.08338	0.230788	0.817479	NA
LOC646903	3.03597	1.08971	5.5016	3.2091	-1.60533	1.30784	-1.22747	0.219646	NA	0.845945	1.06625	0.793385	0.427553	0.653707	-2.45127	1.26585	-1.93647	0.0528104	0.138921
LOC646938	1.37914	1.27757	1.36046	1.33905	-0.138542	1.86068	-0.0744579	0.940646	NA	-0.257531	1.85854	-0.138566	0.889793	NA	0.118988	1.87442	0.0634801	0.949384	NA
LOC647132	0.40897	0	0.502123	0.303698	-1.05543	4.06286	-0.259776	0.795036	NA	-0.100876	4.04302	-0.0249508	0.980094	NA	-0.954558	4.06063	-0.235076	0.81415	NA
LOC647145	0.783101	0	0.521582	0.434894	-2.07399	3.02608	-0.685371	0.49311	NA	-0.503983	2.97253	-0.169547	0.865366	NA	-1.57	3.05182	-0.514448	0.606939	NA
LOC647150	0	0	0.712433	0.237478	0	4.08046	0	1	NA	1.94597	4.02654	0.483286	0.628892	NA	-1.89369	4.02647	-0.47031	0.638133	NA
LOC647481	1.18628	0.871455	1.35444	1.13739	-0.216793	1.87001	-0.115931	0.907707	NA	0.33539	1.78886	0.187488	0.851278	NA	-0.552182	1.82323	-0.302859	0.761997	NA
LOC648774	0.499607	0.406111	0	0.301906	-0.0528615	4.05732	-0.0130287	0.989605	NA	-1.23101	4.06293	-0.302986	0.7619	NA	1.17815	4.07494	0.289121	0.772489	NA
LOC648987	259.199	230.155	305.443	264.932	-0.159546	0.169043	-0.943821	0.345261	0.572099	0.233211	0.166216	1.40306	0.160599	0.353272	-0.392757	0.167289	-2.34778	0.0188859	0.0629706
LOC649873	0.187065	0.232672	0	0.139912	0.100493	4.06646	0.0247126	0.980284	NA	-1.01473	4.06973	-0.249336	0.803101	NA	1.11523	4.07726	0.273523	0.784451	NA
LOC650226	0.187065	0	0	0.0623551	-0.839171	4.06966	-0.206202	0.836633	NA	-1.01473	4.06973	-0.249337	0.8031	NA	0	4.08046	0	1	NA
LOC650866	0	0	0.667488	0.222496	0	4.08046	0	1	NA	1.70225	4.03829	0.421527	0.67337	NA	-1.64997	4.03822	-0.408588	0.682842	NA
LOC651644	0	0	0.496096	0.165365	0	4.08046	0	1	NA	1.63387	4.04192	0.404232	0.686042	NA	-1.58159	4.04185	-0.391305	0.695572	NA
LOC652276	126.113	135.072	91.3764	117.521	0.0989034	0.188743	0.524011	0.600271	0.783176	-0.45185	0.193264	-2.33799	0.0193877	0.0765876	0.550753	0.192537	2.86051	0.00422959	0.0193814
LOC653155	0	0	0.667488	0.222496	0	4.08046	0	1	NA	1.70225	4.03829	0.421527	0.67337	NA	-1.64997	4.03822	-0.408588	0.682842	NA
LOC653160	30.0367	44.0923	33.3246	35.8179	0.588215	0.368273	1.59722	0.110216	0.284502	0.208452	0.372376	0.559789	0.575624	0.771034	0.379763	0.361762	1.04976	0.293829	0.478695
LOC653406	7.96815	3.29796	4.2991	5.18841	-1.17139	0.91205	-1.28434	0.199022	NA	-0.861425	0.880447	-0.978395	0.327879	0.560126	-0.30996	0.944812	-0.328066	0.742862	0.855132
LOC653631	0.908577	0.406111	0	0.438229	-1.17853	3.44195	-0.342402	0.732049	NA	-2.35299	3.44839	-0.682346	0.49502	NA	1.17446	3.51858	0.333789	0.738539	NA
LOC653653	33.7652	49.9126	49.94	44.5393	0.571434	0.336108	1.70015	0.0891023	0.248472	0.5969	0.333865	1.78785	0.0738007	0.206254	-0.0254661	0.323735	-0.0786636	0.9373	0.96783
LOC653698	0.81794	0	0	0.272647	-2.06203	4.02394	-0.512441	0.608343	NA	-2.2376	4.02401	-0.556063	0.578167	NA	0	4.08046	0	1	NA
LOC653712	22.6124	29.6591	20.8975	24.3897	0.413619	0.429495	0.963035	0.33553	0.563766	-0.0643079	0.436991	-0.147161	0.883005	0.948629	0.477927	0.42822	1.11608	0.264389	0.445891
LOC653786	0.187065	1.3672	0.521582	0.691949	1.96354	2.41127	0.814317	0.415463	NA	0.714997	2.51365	0.284445	0.776069	NA	1.24854	2.36093	0.528833	0.596921	NA
LOC654841	29.3175	30.5882	41.4696	33.7918	0.110874	0.380222	0.291604	0.77059	0.886797	0.577161	0.369509	1.56197	0.118295	0.287508	-0.466287	0.367636	-1.26834	0.204678	0.374808
LOC724084	2.78732	1.35278	1.33498	1.82503	-1.15643	1.68897	-0.684696	0.493536	NA	-1.14459	1.67085	-0.685036	0.493321	NA	-0.0118377	1.76685	-0.00669988	0.994654	NA
LOC727751	4.13162	6.28102	2.06687	4.15983	0.564106	0.94357	0.597842	0.549945	NA	-1.05052	1.04353	-1.00669	0.314082	0.545582	1.61462	1.01814	1.58585	0.112772	0.243572
LOC727919	1.24787	0.406111	1.16961	0.941196	-1.76646	2.32679	-0.759184	0.447742	NA	-0.282398	2.16832	-0.130238	0.896378	NA	-1.48406	2.34157	-0.63379	0.526218	NA
LOC727930	0	0.450928	0	0.150309	1.05484	4.07494	0.258861	0.795742	NA	0	4.08052	0	1	NA	1.17814	4.07494	0.289118	0.772491	NA
LOC727993	0	0	1.52583	0.508609	0	3.31457	0	1	NA	2.99686	3.17325	0.944414	0.344958	NA	-2.94459	3.17321	-0.927951	0.353433	NA
LOC728024	1.18628	1.54064	0.521582	1.08283	0.4531	1.8423	0.245942	0.805727	NA	-0.926684	1.98265	-0.467397	0.640216	NA	1.37978	1.94041	0.711078	0.477036	NA
LOC728084	0.40897	1.04489	1.88204	1.11197	1.44801	2.11941	0.683213	0.494472	NA	2.22697	2.04081	1.09122	0.275176	NA	-0.778965	1.90282	-0.409374	0.682266	NA
LOC728138	1.63588	1.6287	1.71065	1.65841	0.161374	1.97435	0.0817354	0.934857	NA	0.113675	1.96908	0.0577301	0.953964	NA	0.0476991	1.95782	0.0243633	0.980563	NA
LOC728175	1.87874	0.698016	0.832853	1.13654	-1.19219	1.88154	-0.633625	0.526326	NA	-1.20028	1.85863	-0.645789	0.518416	NA	0.00809678	1.98876	0.00407128	0.996752	NA
LOC728376	0	0	0.165365	0.0551218	0	4.08046	0	1	NA	0.759421	4.06822	0.186672	0.851918	NA	-0.707151	4.06815	-0.173826	0.862002	NA
LOC728392	0	0.812221	0	0.27074	2.10576	4.0249	0.523183	0.600847	NA	0	4.08052	0	1	NA	2.22905	4.0249	0.553816	0.579705	NA
LOC728417	33.6966	39.8551	33.4872	35.6796	0.297678	0.407096	0.731222	0.464644	0.679247	0.0366166	0.409285	0.0894648	0.928713	0.970581	0.261061	0.404469	0.645442	0.518641	0.687496
LOC728424	0.187065	0	0	0.0623551	-0.839171	4.06966	-0.206202	0.836633	NA	-1.01473	4.06973	-0.249337	0.8031	NA	0	4.08046	0	1	NA
LOC728470	3.20208	0.916272	1.53926	1.88587	-1.75656	1.6719	-1.05064	0.293426	NA	-0.94678	1.55877	-0.60739	0.543592	NA	-0.809781	1.72295	-0.469996	0.638358	NA
LOC728485	4.44416	9.91144	0	4.7852	1.15635	0.884485	1.30737	0.191086	NA	-4.68697	1.44704	-3.23901	0.00119943	0.00825932	5.84333	1.41644	4.12535	3.70177e-05	0.000367184
LOC728488	0.686672	0	0	0.228891	-1.74153	4.04358	-0.430689	0.666694	NA	-1.9171	4.04365	-0.474101	0.635428	NA	0	4.08046	0	1	NA
LOC728506	0	0	0.502123	0.167374	0	4.08046	0	1	NA	1.00684	4.0607	0.247947	0.804175	NA	-0.954567	4.06063	-0.235078	0.814148	NA
LOC728519	7.12696	6.16098	8.28595	7.1913	-0.225576	0.726718	-0.310403	0.756254	0.879698	0.224278	0.699421	0.320663	0.748466	0.876259	-0.449854	0.712859	-0.631056	0.528004	0.696212
LOC728533	0.187065	1.08971	0.330731	0.535835	1.62632	2.60039	0.625414	0.5317	NA	0.41727	2.6857	0.155367	0.876532	NA	1.20905	2.57147	0.470179	0.638227	NA
LOC728554	549.786	468.271	545.219	521.092	-0.236772	0.16231	-1.45877	0.144629	0.340085	-0.00603485	0.161289	-0.0374164	0.970153	0.98748	-0.230738	0.162041	-1.42395	0.154462	0.30439
LOC728613	15.2541	8.34467	15.199	12.9326	-0.767851	0.630278	-1.21827	0.22312	0.444516	0.049089	0.597586	0.0821456	0.934531	0.97359	-0.81694	0.62627	-1.30445	0.192079	0.358048
LOC728673	56.5252	45.594	91.5933	64.5708	-0.306356	0.284464	-1.07696	0.281498	0.506985	0.68853	0.268983	2.55976	0.0104746	0.0474633	-0.994886	0.274969	-3.61817	0.000296694	0.00214373
LOC728715	155.749	166.064	130.002	150.605	0.101914	0.227874	0.447238	0.654703	0.819503	-0.262555	0.229669	-1.14318	0.252962	0.474617	0.364469	0.229032	1.59134	0.111532	0.24171
LOC728730	85.0664	65.4079	58.6003	69.6915	-0.34992	0.261167	-1.33983	0.1803	0.391346	-0.510043	0.261467	-1.9507	0.0510926	0.158176	0.160123	0.266199	0.601516	0.547497	0.712346
LOC728739	22.1696	16.5768	25.542	21.4295	-0.362868	0.522513	-0.694468	0.487389	0.696789	0.245641	0.505414	0.48602	0.626953	0.802987	-0.608509	0.515453	-1.18053	0.237788	0.41428
LOC728743	75.7089	99.6329	63.0365	79.4594	0.366727	0.288139	1.27274	0.203109	0.420971	-0.293779	0.293854	-0.999744	0.317434	0.549541	0.660506	0.290327	2.27504	0.0229034	0.0730466
LOC728752	28.574	43.0766	22.5058	31.3855	0.594462	0.403075	1.47482	0.140261	0.333729	-0.3598	0.418718	-0.859288	0.390182	0.621051	0.954261	0.408703	2.33485	0.0195511	0.0645987
LOC728825	1.3443	2.36728	0.521582	1.41105	0.651474	1.57647	0.413248	0.679425	NA	-1.40534	1.78852	-0.785753	0.432012	NA	2.05681	1.74172	1.18091	0.237638	NA
LOC728989	0.596035	1.10413	0.832853	0.844338	0.899316	2.13224	0.42177	0.673193	NA	0.380821	2.17446	0.175133	0.860975	NA	0.518495	2.072	0.250239	0.802403	NA
LOC729057	0	0	0.502123	0.167374	0	4.08046	0	1	NA	1.00684	4.0607	0.247947	0.804175	NA	-0.954567	4.06063	-0.235078	0.814148	NA
LOC729080	0	0	0.858339	0.286113	0	4.08046	0	1	NA	2.15917	4.01287	0.538062	0.590534	NA	-2.10689	4.0128	-0.525042	0.599554	NA
LOC729086	0.596035	0.871455	0	0.489163	0.510749	2.86911	0.178017	0.85871	NA	-1.8832	2.96461	-0.635225	0.525282	NA	2.39395	2.92082	0.819615	0.412435	NA
LOC729218	371.545	326.084	360.113	352.581	-0.179805	0.178014	-1.01006	0.312467	0.540289	-0.0398747	0.177004	-0.225276	0.821765	0.917538	-0.13993	0.177771	-0.787137	0.431202	0.612548
LOC729224	0.374131	0.6836	1.21456	0.757429	0.394235	2.52133	0.15636	0.875749	NA	1.15821	2.42113	0.478377	0.632382	NA	-0.763979	2.40913	-0.317119	0.751154	NA
LOC729296	66.3627	57.6416	63.7178	62.574	-0.22223	0.277324	-0.801336	0.422937	0.64324	-0.0528043	0.272916	-0.193482	0.846582	0.928997	-0.169425	0.276546	-0.612648	0.540109	0.706405
LOC729317	6.47513	5.72021	9.15031	7.11522	-0.229068	0.780071	-0.29365	0.769025	0.88617	0.474552	0.742692	0.638962	0.522848	0.731687	-0.70362	0.756899	-0.929609	0.352573	0.538238
LOC729496	0.783101	0.406111	0.330731	0.506647	-1.0839	2.91701	-0.371578	0.710207	NA	-0.825824	2.88396	-0.286351	0.774609	NA	-0.258074	2.95914	-0.0872127	0.930502	NA
LOC729557	0.999213	0.232672	0.502123	0.578003	-1.34412	3.24171	-0.414633	0.678411	NA	-1.35192	3.22118	-0.419698	0.674706	NA	0.00780574	3.30835	0.00235941	0.998117	NA
LOC729609	1.56041	1.96117	0.877798	1.46646	0.364344	1.58483	0.229895	0.818173	NA	-0.801068	1.6958	-0.472383	0.636653	NA	1.16541	1.66738	0.698948	0.484585	NA
LOC729652	6.06616	3.93675	3.07852	4.36047	-0.592487	0.975896	-0.607121	0.543771	NA	-0.861029	0.983689	-0.875307	0.381407	0.61389	0.268542	1.01455	0.264692	0.791246	0.884891
LOC729674	0.187065	0	0.165365	0.117477	-0.839164	4.06966	-0.2062	0.836635	NA	-0.13202	4.05739	-0.0325382	0.974043	NA	-0.707144	4.06815	-0.173824	0.862004	NA
LOC729683	170	271.53	160.52	200.683	0.663994	0.224527	2.9573	0.00310344	0.0227121	-0.118922	0.228076	-0.521411	0.60208	0.787971	0.782916	0.22461	3.48567	0.000490898	0.00331787
LOC729732	5.79075	4.72013	6.91205	5.80765	-0.236345	0.884857	-0.2671	0.789392	0.896757	0.374723	0.848171	0.441801	0.658633	0.823902	-0.611068	0.863622	-0.707564	0.479216	0.654709
LOC729737	112.293	100.968	142.354	118.538	-0.140807	0.247083	-0.569879	0.56876	0.760295	0.353001	0.24195	1.45899	0.144569	0.32851	-0.493808	0.243473	-2.02818	0.0425415	0.117717
LOC729739	0	0.450928	0	0.150309	1.05484	4.07494	0.258861	0.795742	NA	0	4.08052	0	1	NA	1.17814	4.07494	0.289118	0.772491	NA
LOC729835	0	0.232672	0	0.0775574	0.991927	4.07726	0.243283	0.807787	NA	0	4.08052	0	1	NA	1.11522	4.07726	0.273521	0.784452	NA
LOC729839	30.2099	31.5419	19.2183	26.9901	0.0902519	0.401927	0.224548	0.822331	0.914702	-0.64767	0.415921	-1.55719	0.119424	0.289185	0.737922	0.414609	1.7798	0.0751085	0.18111
LOC729867	4.84733	4.47731	3.11003	4.14489	-0.0385397	0.946635	-0.0407123	0.967525	NA	-0.575608	0.971561	-0.592457	0.553545	0.754903	0.537068	0.97531	0.550664	0.581864	0.740545
LOC729930	0.374131	0	1.18907	0.521067	-1.39345	2.92596	-0.476236	0.633906	NA	1.21509	2.78591	0.436157	0.662723	NA	-2.60854	2.82643	-0.922909	0.356055	NA
LOC729945	0	0.6836	0	0.227867	1.87178	4.04517	0.46272	0.643565	NA	0	4.08052	0	1	NA	1.99507	4.04517	0.493199	0.621872	NA
LOC729973	0.686672	0.6836	0.356217	0.575496	0.0880191	2.59921	0.0338638	0.972986	NA	-0.821672	2.62596	-0.312903	0.754354	NA	0.909691	2.6296	0.345942	0.729386	NA
LOC730069	14.9951	14.2976	20.7385	16.6771	-0.046531	0.511712	-0.090932	0.927547	0.966121	0.508755	0.492906	1.03216	0.301999	0.532186	-0.555286	0.495549	-1.12055	0.26248	0.44367
LOC730098	12.2159	8.12798	25.1378	15.1605	-0.556079	0.665772	-0.835239	0.403583	0.624985	1.03805	0.617566	1.68087	0.0927881	0.241867	-1.59413	0.640813	-2.48767	0.0128585	0.0464065
LOC730100	0.596035	0.450928	0	0.348988	-0.709484	3.68597	-0.192482	0.847364	NA	-1.88549	3.69204	-0.51069	0.609568	NA	1.17601	3.72493	0.315713	0.752221	NA
LOC730101	151.284	195.202	140.728	162.404	0.381686	0.233055	1.63775	0.101474	0.270362	-0.0955944	0.235364	-0.406155	0.684628	0.840399	0.477281	0.232974	2.04864	0.0404969	0.11356
LOC730102	49.8317	64.0006	40.937	51.5898	0.357973	0.327343	1.09357	0.274143	0.499955	-0.243231	0.333988	-0.728263	0.466453	0.686699	0.601203	0.329403	1.82513	0.0679813	0.16813
LOC730110	0	0	0.165365	0.0551218	0	4.08046	0	1	NA	0.759421	4.06822	0.186672	0.851918	NA	-0.707151	4.06815	-0.173826	0.862002	NA
LOC730183	3.87487	1.77331	6.6967	4.11496	-1.26169	1.08493	-1.16292	0.244863	NA	0.711712	0.925401	0.769085	0.441843	0.66565	-1.9734	1.05019	-1.87909	0.0602325	0.153454
LOC730202	3.75169	3.76331	5.9403	4.4851	0.121262	1.0752	0.112781	0.910204	NA	0.687579	1.04187	0.659945	0.509289	0.7214	-0.566317	1.03597	-0.546655	0.584616	0.74252
LOC730234	30.1447	34.1419	29.7472	31.3446	0.206714	0.385052	0.536849	0.591372	0.776072	-0.0443944	0.387274	-0.114633	0.908736	0.961194	0.251109	0.383619	0.654579	0.512739	0.682597
LOC731157	0.873737	0.916272	1.88204	1.22402	0.102432	1.87708	0.0545699	0.956481	NA	0.990898	1.77105	0.559497	0.575823	NA	-0.888466	1.76193	-0.504256	0.614081	NA
LOC731755	0.40897	0	0.521582	0.310184	-1.05167	3.87107	-0.271674	0.785873	NA	0.519993	3.83076	0.135742	0.892026	NA	-1.57166	3.84931	-0.408298	0.683055	NA
LOC751837	0.187065	0	0	0.0623551	-0.839171	4.06966	-0.206202	0.836633	NA	-1.01473	4.06973	-0.249337	0.8031	NA	0	4.08046	0	1	NA
LOC777650	0	0	0.165365	0.0551218	0	4.08046	0	1	NA	0.759421	4.06822	0.186672	0.851918	NA	-0.707151	4.06815	-0.173826	0.862002	NA
LOC791096	0	0.638783	0	0.212928	1.8073	4.0492	0.446335	0.655355	NA	0	4.08052	0	1	NA	1.9306	4.0492	0.476784	0.633516	NA
LOC100037267	0	1.04489	0.165365	0.40342	2.48809	3.48069	0.714825	0.474717	NA	0.762142	3.56127	0.214008	0.830541	NA	1.72595	3.46605	0.497958	0.618514	NA
LOC100049716	41.9365	28.6777	34.0889	34.901	-0.5193	0.401686	-1.2928	0.19608	0.412743	-0.308651	0.394978	-0.781438	0.434545	0.659806	-0.210649	0.40485	-0.520313	0.602845	0.755923
LOC100101246	0	0.232672	0	0.0775574	0.991927	4.07726	0.243283	0.807787	NA	0	4.08052	0	1	NA	1.11522	4.07726	0.273521	0.784452	NA
LOC100101247	0	0	0.165365	0.0551218	0	4.08046	0	1	NA	0.759421	4.06822	0.186672	0.851918	NA	-0.707151	4.06815	-0.173826	0.862002	NA
LOC100101478	2.87796	3.12026	2.44254	2.81359	0.130408	1.31345	0.0992864	0.920911	NA	-0.138986	1.32222	-0.105115	0.916284	0.964825	0.269394	1.31518	0.204834	0.837702	0.913635
LOC100113375	0	0	0.356217	0.118739	0	4.08046	0	1	NA	1.00684	4.0607	0.247947	0.804175	NA	-0.954567	4.06063	-0.235078	0.814148	NA
LOC100113397	0	0.232672	0.165365	0.132679	0.991933	4.07726	0.243284	0.807785	NA	0.75942	4.06822	0.186671	0.851918	NA	0.232513	4.06495	0.0571995	0.954386	NA
LOC100127892	0.187065	0.698016	0	0.295027	1.08461	4.02483	0.26948	0.78756	NA	-1.01473	4.06973	-0.249336	0.803101	NA	2.09934	4.03574	0.520188	0.602933	NA
LOC100127917	0	0.450928	0	0.150309	1.05484	4.07494	0.258861	0.795742	NA	0	4.08052	0	1	NA	1.17814	4.07494	0.289118	0.772491	NA
LOC100128006	0.40897	0	0	0.136323	-1.05544	4.06286	-0.259778	0.795035	NA	-1.23101	4.06293	-0.302985	0.761901	NA	0	4.08046	0	1	NA
LOC100128007	0	0.638783	0.356217	0.331666	1.80823	3.76528	0.480239	0.631057	NA	1.0003	3.77797	0.264772	0.791185	NA	0.807932	3.74386	0.215802	0.829142	NA
LOC100128048	0.873737	1.32238	1.5198	1.23864	0.58427	1.69879	0.343934	0.730896	NA	0.815909	1.66156	0.491049	0.623392	NA	-0.231639	1.58718	-0.145944	0.883966	NA
LOC100128076	0	0.406111	0	0.13537	1.05484	4.07494	0.258861	0.795742	NA	0	4.08052	0	1	NA	1.17814	4.07494	0.289118	0.772491	NA
LOC100128086	0.374131	2.1346	0.858339	1.12236	2.00376	2.00035	1.0017	0.316487	NA	0.490979	2.12894	0.230622	0.817609	NA	1.51278	1.9379	0.780626	0.435022	NA
LOC100128093	0	0.812221	0	0.27074	2.10576	4.0249	0.523183	0.600847	NA	0	4.08052	0	1	NA	2.22905	4.0249	0.553816	0.579705	NA
LOC100128108	27.8235	33.7506	18.5522	26.7088	0.255384	0.455314	0.560897	0.574867	0.764742	-0.54688	0.469206	-1.16554	0.243799	0.463476	0.802265	0.464975	1.72539	0.0844569	0.19685
LOC100128164	2.72573	0.465344	2.06084	1.75064	-2.16089	1.97953	-1.09162	0.275002	NA	-0.262031	1.74987	-0.149743	0.880968	NA	-1.89886	1.98745	-0.955422	0.339364	NA
LOC100128288	0.374131	1.32238	1.04316	0.913226	1.33352	2.07227	0.643508	0.519895	NA	1.03901	2.08717	0.497807	0.61862	NA	0.294517	1.94518	0.151409	0.879653	NA
LOC100128317	0	1.21833	0	0.406111	2.69768	3.98573	0.676834	0.498511	NA	0	4.08052	0	1	NA	2.82097	3.98573	0.707768	0.47909	NA
LOC100128355	0	0	0.165365	0.0551218	0	4.08046	0	1	NA	0.759421	4.06822	0.186672	0.851918	NA	-0.707151	4.06815	-0.173826	0.862002	NA
LOC100128361	94.8286	98.8389	81.1532	91.6069	0.0613924	0.243636	0.251984	0.801053	0.90382	-0.194924	0.245003	-0.795598	0.426266	0.652896	0.256316	0.244547	1.04813	0.29458	0.479513
LOC100128494	5.37369	4.25905	15.8034	8.47873	-0.279587	0.790872	-0.353518	0.7237	0.861042	1.58196	0.710065	2.22791	0.0258864	0.0958545	-1.86155	0.732276	-2.54214	0.0110175	0.0414329
LOC100128548	0	0	0.165365	0.0551218	0	4.08046	0	1	NA	0.759421	4.06822	0.186672	0.851918	NA	-0.707151	4.06815	-0.173826	0.862002	NA
LOC100128568	48.1876	43.127	55.6656	48.9934	-0.137513	0.420019	-0.327398	0.743367	0.871797	0.22573	0.414251	0.544911	0.585815	0.778274	-0.363243	0.41625	-0.872657	0.38285	0.568188
LOC100128601	4.4732	4.52213	4.45844	4.48459	0.112046	0.993197	0.112813	0.910179	NA	0.138389	0.984542	0.140562	0.888216	0.951219	-0.0263439	0.979713	-0.0268894	0.978548	0.988324
LOC100128676	0.40897	0	0.502123	0.303698	-1.05543	4.06286	-0.259776	0.795036	NA	-0.100876	4.04302	-0.0249508	0.980094	NA	-0.954558	4.06063	-0.235076	0.81415	NA
LOC100128721	0	0.232672	0	0.0775574	0.991927	4.07726	0.243283	0.807787	NA	0	4.08052	0	1	NA	1.11522	4.07726	0.273521	0.784452	NA
LOC100128770	0	0.232672	0	0.0775574	0.991927	4.07726	0.243283	0.807787	NA	0	4.08052	0	1	NA	1.11522	4.07726	0.273521	0.784452	NA
LOC100128775	0.40897	0.930688	0	0.446553	1.27423	3.86776	0.329451	0.741815	NA	-1.22879	3.94611	-0.311392	0.755503	NA	2.50302	3.88621	0.644078	0.519525	NA
LOC100128885	0	0	0.165365	0.0551218	0	4.08046	0	1	NA	0.759421	4.06822	0.186672	0.851918	NA	-0.707151	4.06815	-0.173826	0.862002	NA
LOC100129034	505.422	451.474	427.872	461.589	-0.160463	0.132578	-1.21033	0.226151	0.44838	-0.234096	0.132394	-1.76817	0.0770318	0.212335	0.0736329	0.133077	0.553309	0.580052	0.739245
LOC100129046	4.2513	2.32246	0.992192	2.52198	-0.82643	1.42058	-0.581756	0.560731	NA	-1.7465	1.49475	-1.16843	0.242635	NA	0.920075	1.54025	0.597356	0.55027	0.714648
LOC100129052	0	0.232672	0.712433	0.315035	0.991941	4.07726	0.243286	0.807784	NA	1.94597	4.02654	0.483286	0.628893	NA	-0.95403	4.02324	-0.23713	0.812556	NA
LOC100129055	0.686672	2.17942	3.25594	2.04068	1.76015	1.55177	1.13428	0.256676	NA	2.36405	1.50695	1.56877	0.116703	NA	-0.603898	1.25842	-0.479888	0.631307	NA
LOC100129083	4.1455	7.97911	6.00373	6.04278	1.02071	0.927055	1.10103	0.270884	0.496723	0.640985	0.936271	0.684615	0.493587	0.708548	0.379729	0.887239	0.42799	0.668658	0.804899
LOC100129085	0	0.232672	0.165365	0.132679	0.991933	4.07726	0.243284	0.807785	NA	0.75942	4.06822	0.186671	0.851918	NA	0.232513	4.06495	0.0571995	0.954386	NA
LOC100129118	0.40897	0	0.661461	0.356811	-1.05543	4.06286	-0.259774	0.795038	NA	0.835932	4.00881	0.208524	0.83482	NA	-1.89136	4.02658	-0.469719	0.638556	NA
LOC100129137	1.31755	0	0	0.439182	-2.74665	3.87341	-0.709105	0.478259	NA	-2.92223	3.87347	-0.754422	0.450596	NA	0	3.97613	0	1	NA
LOC100129148	57.9788	57.0833	51.8812	55.6478	-0.0174938	0.375123	-0.0466347	0.962804	0.981669	-0.134275	0.375117	-0.357955	0.720377	0.862606	0.116781	0.375437	0.311055	0.755759	0.862248
LOC100129203	19.4858	15.3643	19.0446	17.9649	-0.298731	0.502621	-0.594347	0.55228	0.748744	-0.0110093	0.490495	-0.0224454	0.982093	0.993507	-0.287722	0.50008	-0.575352	0.565053	0.727377
LOC100129216	0.187065	0.871455	0.330731	0.463084	1.37065	2.97946	0.460033	0.645493	NA	0.402299	3.03313	0.132635	0.894482	NA	0.968349	2.95563	0.327629	0.743193	NA
LOC100129295	0	0	0.356217	0.118739	0	4.08046	0	1	NA	1.00684	4.0607	0.247947	0.804175	NA	-0.954567	4.06063	-0.235078	0.814148	NA
LOC100129316	2.28192	1.27757	0.356217	1.30523	-0.744402	1.74853	-0.42573	0.670305	NA	-2.6423	1.93083	-1.36848	0.171162	NA	1.89789	1.98934	0.954031	0.340068	NA
LOC100129352	0	0.638783	0	0.212928	1.8073	4.0492	0.446335	0.655355	NA	0	4.08052	0	1	NA	1.9306	4.0492	0.476784	0.633516	NA
LOC100129375	0.40897	0	0	0.136323	-1.05544	4.06286	-0.259778	0.795035	NA	-1.23101	4.06293	-0.302985	0.761901	NA	0	4.08046	0	1	NA
LOC100129381	0	0.465344	0	0.155115	1.54816	4.05928	0.381388	0.702915	NA	0	4.08052	0	1	NA	1.67145	4.05928	0.411761	0.680515	NA
LOC100129434	193.797	140.106	154.053	162.652	-0.45413	0.187856	-2.41744	0.0156301	0.0759028	-0.303632	0.185407	-1.63765	0.101495	0.257865	-0.150498	0.189269	-0.795158	0.426522	0.607476
LOC100129478	0.187065	0	0	0.0623551	-0.839171	4.06966	-0.206202	0.836633	NA	-1.01473	4.06973	-0.249337	0.8031	NA	0	4.08046	0	1	NA
LOC100129483	0	0	0.356217	0.118739	0	4.08046	0	1	NA	1.00684	4.0607	0.247947	0.804175	NA	-0.954567	4.06063	-0.235078	0.814148	NA
LOC100129492	1.12239	0.465344	0.165365	0.584367	-1.12339	3.11466	-0.360677	0.718341	NA	-1.92683	3.12721	-0.61615	0.537796	NA	0.803442	3.21934	0.249567	0.802922	NA
LOC100129554	0	0.406111	0.330731	0.245614	1.05486	4.07494	0.258865	0.795739	NA	1.27184	4.05376	0.313744	0.753716	NA	-0.21698	4.04814	-0.0536001	0.957254	NA
LOC100129577	0.187065	0	0	0.0623551	-0.839171	4.06966	-0.206202	0.836633	NA	-1.01473	4.06973	-0.249337	0.8031	NA	0	4.08046	0	1	NA
LOC100129620	0	0.450928	0.165365	0.205431	1.05485	4.07494	0.258864	0.79574	NA	0.75942	4.06822	0.186671	0.851918	NA	0.295435	4.06262	0.0727203	0.942029	NA
LOC100129636	0.40897	0.871455	0.502123	0.594182	1.20069	2.80282	0.428385	0.668371	NA	-0.106011	2.87367	-0.0368905	0.970572	NA	1.3067	2.79953	0.466756	0.640675	NA
LOC100129697	0.187065	0	0.521582	0.236216	-0.839156	4.06966	-0.206198	0.836636	NA	0.732725	4.03155	0.181748	0.855781	NA	-1.57188	4.04238	-0.388851	0.697387	NA
LOC100129728	0	0.465344	0	0.155115	1.54816	4.05928	0.381388	0.702915	NA	0	4.08052	0	1	NA	1.67145	4.05928	0.411761	0.680515	NA
LOC100129734	0.187065	0	1.35444	0.513833	-0.847098	2.936	-0.288521	0.772948	NA	1.96694	2.78275	0.706833	0.47967	NA	-2.81404	2.79919	-1.0053	0.314751	NA
LOC100129844	29.5917	14.1892	51.3534	31.7115	-1.02666	0.514455	-1.99562	0.0459751	0.160267	0.842689	0.475207	1.77331	0.0761773	0.210852	-1.86935	0.502442	-3.72053	0.000198808	0.00153379
LOC100129917	66.0328	40.0803	89.4143	65.1758	-0.682005	0.333907	-2.0425	0.0411017	0.14877	0.438686	0.318024	1.37941	0.167768	0.363324	-1.12069	0.328645	-3.41003	0.000649553	0.00417038
LOC100129931	3.4659	6.64074	2.70284	4.26983	0.869511	0.975884	0.890999	0.37293	NA	-0.344444	1.03334	-0.33333	0.738885	0.872162	1.21396	0.991822	1.22397	0.220965	0.394926
LOC100129940	0	0.812221	0.686947	0.499723	2.09363	3.30607	0.63327	0.526558	NA	1.95778	3.30542	0.592294	0.553654	NA	0.13585	3.23713	0.0419661	0.966526	NA
LOC100129997	1.3443	1.32238	0.858339	1.17501	-0.161504	1.78027	-0.0907193	0.927716	NA	-1.03248	1.87112	-0.5518	0.581086	NA	0.870977	1.88875	0.461139	0.644699	NA
LOC100130035	0	0	0.356217	0.118739	0	4.08046	0	1	NA	1.00684	4.0607	0.247947	0.804175	NA	-0.954567	4.06063	-0.235078	0.814148	NA
LOC100130049	0.499607	0	0.356217	0.285274	-1.05543	4.06286	-0.259776	0.795036	NA	-0.100876	4.04302	-0.0249508	0.980094	NA	-0.954558	4.06063	-0.235076	0.81415	NA
LOC100130102	0.873737	0	0.165365	0.346367	-2.18154	3.65737	-0.596479	0.550856	NA	-1.47264	3.64356	-0.404176	0.686083	NA	-0.708905	3.71602	-0.19077	0.848706	NA
LOC100130111	0	0.232672	0	0.0775574	0.991927	4.07726	0.243283	0.807787	NA	0	4.08052	0	1	NA	1.11522	4.07726	0.273521	0.784452	NA
LOC100130114	0	0.232672	0	0.0775574	0.991927	4.07726	0.243283	0.807787	NA	0	4.08052	0	1	NA	1.11522	4.07726	0.273521	0.784452	NA
LOC100130172	8.41196	7.53834	9.69738	8.54923	-0.125152	0.702048	-0.178267	0.858513	0.936155	0.259353	0.680423	0.381164	0.703081	0.852747	-0.384505	0.687805	-0.559032	0.57614	0.736156
LOC100130176	0.187065	0	0	0.0623551	-0.839171	4.06966	-0.206202	0.836633	NA	-1.01473	4.06973	-0.249337	0.8031	NA	0	4.08046	0	1	NA
LOC100130180	0	0	0.165365	0.0551218	0	4.08046	0	1	NA	0.759421	4.06822	0.186672	0.851918	NA	-0.707151	4.06815	-0.173826	0.862002	NA
LOC100130370	0.187065	0.465344	0.877798	0.510069	0.678885	2.98456	0.227466	0.820062	NA	1.35231	2.91233	0.46434	0.642404	NA	-0.673426	2.89614	-0.232525	0.81613	NA
LOC100130394	0.970166	0.406111	0.496096	0.624124	-1.41151	2.73275	-0.516516	0.605494	NA	-0.751783	2.67348	-0.2812	0.778557	NA	-0.659727	2.78727	-0.236693	0.812895	NA
LOC100130417	0.40897	0	1.01768	0.475549	-1.03866	3.36622	-0.308553	0.757661	NA	1.42243	3.25556	0.436925	0.662166	NA	-2.46109	3.27716	-0.750983	0.452663	NA
LOC100130451	0	0.6836	0	0.227867	1.87178	4.04517	0.46272	0.643565	NA	0	4.08052	0	1	NA	1.99507	4.04517	0.493199	0.621872	NA
LOC100130452	0.187065	0.638783	0.661461	0.49577	0.913924	2.98739	0.305927	0.75966	NA	1.10342	2.95233	0.373745	0.708594	NA	-0.189494	2.92267	-0.064836	0.948305	NA
LOC100130476	10.9751	37.0715	29.5624	25.8697	1.73894	0.44245	3.93025	8.48578e-05	0.00129664	1.36894	0.446357	3.06691	0.00216285	0.0135573	0.370003	0.395319	0.935961	0.349293	0.53524
LOC100130520	0.187065	0.232672	3.90999	1.44324	0.0874354	2.22332	0.0393265	0.96863	NA	3.42561	1.94142	1.76449	0.07765	NA	-3.33817	1.9593	-1.70376	0.0884263	NA
LOC100130531	1.0608	0	0.165365	0.408723	-2.47723	3.44168	-0.719773	0.471665	NA	-1.76713	3.42689	-0.515665	0.606089	NA	-0.710099	3.52624	-0.201376	0.840405	NA
LOC100130548	0.374131	0	0	0.12471	-1.35921	4.05462	-0.335225	0.737456	NA	-1.53478	4.05469	-0.378519	0.705045	NA	0	4.08046	0	1	NA
LOC100130550	0.686672	0	0.356217	0.347629	-1.73872	3.7111	-0.468517	0.639415	NA	-0.791957	3.68944	-0.214655	0.830036	NA	-0.946759	3.73002	-0.253821	0.799633	NA
LOC100130571	5.8733	3.37161	7.33772	5.52754	-0.677771	1.09967	-0.616339	0.537671	0.737942	0.354812	1.04838	0.338439	0.735033	0.87066	-1.03258	1.08416	-0.95243	0.340879	0.527456
LOC100130612	0.561196	1.97558	0.165365	0.900714	1.57976	2.36139	0.668993	0.5035	NA	-1.09315	2.54693	-0.429203	0.667775	NA	2.67291	2.41384	1.10732	0.268154	NA
LOC100130649	0.499607	0	0.165365	0.221657	-1.05544	4.06286	-0.259777	0.795036	NA	-0.348294	4.05057	-0.0859865	0.931477	NA	-0.707142	4.06815	-0.173824	0.862004	NA
LOC100130691	175.776	185.745	276.734	212.752	0.0877145	0.230481	0.380571	0.703522	0.849518	0.669835	0.227159	2.94875	0.00319061	0.0184427	-0.58212	0.226656	-2.5683	0.0102198	0.0389059
LOC100130705	19.3255	28.5156	17.182	21.6744	0.607829	0.450491	1.34926	0.177253	0.387295	-0.144412	0.464887	-0.310639	0.756075	0.881607	0.752241	0.451296	1.66685	0.0955448	0.215734
LOC100130744	153.369	122.635	196.515	157.506	-0.311039	0.181066	-1.71782	0.08583	0.242355	0.360818	0.173962	2.07412	0.0380681	0.127731	-0.671857	0.177446	-3.78626	0.000152933	0.00123055
LOC100130760	0	0	0.356217	0.118739	0	4.08046	0	1	NA	1.00684	4.0607	0.247947	0.804175	NA	-0.954567	4.06063	-0.235078	0.814148	NA
LOC100130766	0	0.450928	0	0.150309	1.05484	4.07494	0.258861	0.795742	NA	0	4.08052	0	1	NA	1.17814	4.07494	0.289118	0.772491	NA
LOC100130950	0	0	1.0237	0.341235	0	3.74701	0	1	NA	2.43461	3.65332	0.66641	0.505149	NA	-2.38233	3.65327	-0.652109	0.514331	NA
LOC100130987	73.2295	54.3912	67.6526	65.0911	-0.422424	0.332901	-1.26892	0.20447	0.422758	-0.10295	0.327521	-0.314331	0.753269	0.879981	-0.319474	0.332854	-0.959802	0.337155	0.523915
LOC100130990	0.187065	0.232672	0	0.139912	0.100493	4.06646	0.0247126	0.980284	NA	-1.01473	4.06973	-0.249336	0.803101	NA	1.11523	4.07726	0.273523	0.784451	NA
LOC100131047	0.187065	0	0	0.0623551	-0.839171	4.06966	-0.206202	0.836633	NA	-1.01473	4.06973	-0.249337	0.8031	NA	0	4.08046	0	1	NA
LOC100131127	0	0.465344	0.165365	0.210236	1.54816	4.05927	0.381389	0.702914	NA	0.759419	4.06822	0.186671	0.851918	NA	0.788745	4.04691	0.194901	0.845471	NA
LOC100131159	17.3293	14.3163	38.5131	23.3862	-0.222741	0.600714	-0.370794	0.710791	0.854103	1.18746	0.572456	2.07432	0.0380495	0.127699	-1.4102	0.579181	-2.43482	0.0148994	0.0519544
LOC100131257	0.374131	1.54064	0.852312	0.92236	1.50394	2.07892	0.723423	0.46942	NA	0.837866	2.12949	0.393458	0.693981	NA	0.666073	1.97501	0.337251	0.735928	NA
LOC100131289	0.81794	0.6836	1.06865	0.85673	-0.212316	2.68948	-0.078943	0.937078	NA	0.42316	2.60624	0.162364	0.871019	NA	-0.635476	2.63668	-0.241014	0.809544	NA
LOC100131294	0.187065	0.232672	0	0.139912	0.100493	4.06646	0.0247126	0.980284	NA	-1.01473	4.06973	-0.249336	0.803101	NA	1.11523	4.07726	0.273523	0.784451	NA
LOC100131303	0	0	0.330731	0.110244	0	4.08046	0	1	NA	1.27184	4.05376	0.313744	0.753715	NA	-1.21957	4.05369	-0.300854	0.763526	NA
LOC100131347	5.29114	4.694	4.92905	4.9714	-0.0206113	0.991518	-0.0207876	0.983415	NA	0.054909	0.981553	0.055941	0.955389	0.982639	-0.0755203	0.983758	-0.0767672	0.938809	0.968818
LOC100131465	0.748261	1.49582	0.521582	0.921888	0.700233	2.02496	0.345802	0.729492	NA	-0.656803	2.15296	-0.305069	0.760314	NA	1.35704	2.08366	0.651273	0.51487	NA
LOC100131471	30.5212	24.9647	49.676	35.0539	-0.219736	0.374704	-0.586425	0.55759	0.752498	0.726175	0.354307	2.04957	0.0404068	0.133586	-0.945911	0.360573	-2.62336	0.00870679	0.0341977
LOC100131533	0	0	0.356217	0.118739	0	4.08046	0	1	NA	1.00684	4.0607	0.247947	0.804175	NA	-0.954567	4.06063	-0.235078	0.814148	NA
LOC100131556	0.783101	0.450928	1.00425	0.746091	-1.0932	2.74348	-0.39847	0.690283	NA	0.135102	2.63479	0.0512761	0.959105	NA	-1.2283	2.71853	-0.451824	0.651396	NA
LOC100131597	0.499607	0	0	0.166536	-1.05544	4.06286	-0.259778	0.795035	NA	-1.23101	4.06293	-0.302985	0.761901	NA	0	4.08046	0	1	NA
LOC100131626	29.7928	35.746	41.7883	35.7757	0.282826	0.392438	0.720689	0.471101	0.684007	0.52027	0.386703	1.3454	0.178496	0.378337	-0.237444	0.381574	-0.622275	0.533761	0.700795
LOC100131635	0.40897	0	0.165365	0.191445	-1.05544	4.06286	-0.259777	0.795036	NA	-0.348294	4.05057	-0.0859865	0.931477	NA	-0.707142	4.06815	-0.173824	0.862004	NA
LOC100131655	82.9089	91.0866	146.886	106.96	0.153547	0.236487	0.649281	0.516157	0.720616	0.838287	0.229141	3.65839	0.000253802	0.00221241	-0.68474	0.227511	-3.00969	0.0026151	0.0130197
LOC100131689	0	0.232672	0	0.0775574	0.991927	4.07726	0.243283	0.807787	NA	0	4.08052	0	1	NA	1.11522	4.07726	0.273521	0.784452	NA
LOC100131779	0	0	0.502123	0.167374	0	4.08046	0	1	NA	1.00684	4.0607	0.247947	0.804175	NA	-0.954567	4.06063	-0.235078	0.814148	NA
LOC100131832	0.40897	0.465344	1.18907	0.687795	0.549754	2.53195	0.217127	0.828109	NA	1.5999	2.40918	0.664084	0.506636	NA	-1.05014	2.39646	-0.438206	0.661237	NA
LOC100131884	2.50383	1.32238	4.13976	2.65532	-0.770098	1.36395	-0.564609	0.57234	NA	0.812393	1.21832	0.666817	0.504889	NA	-1.58249	1.30933	-1.20863	0.226807	0.401838
LOC100132057	4.19321	3.65926	7.00797	4.95348	-0.221428	0.98241	-0.225392	0.821674	NA	0.663485	0.932039	0.711864	0.476549	0.694834	-0.884912	0.948171	-0.933283	0.350674	0.536431
LOC100132077	117.969	109.988	74.6992	100.885	-0.0876364	0.24278	-0.360971	0.718121	0.858225	-0.636198	0.247325	-2.57232	0.0101021	0.0461436	0.548562	0.248243	2.20978	0.0271207	0.0830007
LOC100132215	2.37256	0.450928	1.87602	1.5665	-2.55706	1.91881	-1.33263	0.182654	NA	-0.238545	1.64038	-0.145421	0.884379	NA	-2.31851	1.92645	-1.20351	0.228778	NA
LOC100132223	0.374131	0	0	0.12471	-1.35921	4.05462	-0.335225	0.737456	NA	-1.53478	4.05469	-0.378519	0.705045	NA	0	4.08046	0	1	NA
LOC100132249	136.066	134.948	159.874	143.629	-0.0062902	0.282612	-0.0222574	0.982243	0.991523	0.244149	0.280468	0.870505	0.384025	0.61589	-0.250439	0.280547	-0.892681	0.372028	0.557568
LOC100132570	3.25209	4.98164	2.60791	3.61388	0.674199	1.08663	0.620448	0.534963	NA	-0.229139	1.13087	-0.202622	0.839431	0.926421	0.903339	1.0947	0.825197	0.40926	0.592334
LOC100132571	0.908577	0	1.00425	0.637607	-2.1661	3.19799	-0.67733	0.498196	NA	0.10373	3.09574	0.0335072	0.97327	NA	-2.26983	3.18015	-0.713748	0.475383	NA
LOC100132686	0.40897	1.3368	0.502123	0.749297	1.8358	2.60671	0.704259	0.481272	NA	-0.107098	2.73649	-0.0391369	0.968781	NA	1.94289	2.60316	0.74636	0.45545	NA
LOC100132735	1.40818	4.17099	3.02617	2.86845	1.79755	1.37866	1.30384	0.192288	NA	1.28492	1.39799	0.919115	0.358035	0.592225	0.512631	1.23961	0.413542	0.679209	0.812153
LOC100132824	0.187065	0.406111	0.496096	0.363091	0.159296	3.68612	0.0432151	0.96553	NA	0.754362	3.64815	0.206779	0.836182	NA	-0.595066	3.65419	-0.162845	0.870641	NA
LOC100132972	2.69089	1.85711	6.88152	3.80984	-0.479834	1.26089	-0.380553	0.703535	NA	1.48519	1.13154	1.31253	0.189341	0.393412	-1.96502	1.18353	-1.66031	0.0968522	0.217856
LOC100133050	0	0.638783	1.42487	0.687883	1.81133	3.13186	0.578357	0.563023	NA	2.92723	3.02934	0.966296	0.333896	NA	-1.1159	2.98552	-0.37377	0.708575	NA
LOC100133073	0	0.232672	0	0.0775574	0.991927	4.07726	0.243283	0.807787	NA	0	4.08052	0	1	NA	1.11522	4.07726	0.273521	0.784452	NA
LOC100133091	329.755	421.424	314.493	355.224	0.356649	0.162993	2.18812	0.0286609	0.116195	-0.0597257	0.164247	-0.363633	0.716132	0.859981	0.416375	0.162778	2.55792	0.0105299	0.0399085
LOC100133127	0	0	0.330731	0.110244	0	4.08046	0	1	NA	1.27184	4.05376	0.313744	0.753715	NA	-1.21957	4.05369	-0.300854	0.763526	NA
LOC100133177	0	1.08971	0	0.363237	2.53991	3.56267	0.712924	0.475893	NA	0	3.65878	0	1	NA	2.66321	3.56267	0.747531	0.454743	NA
LOC100133225	0	0	0.712433	0.237478	0	4.08046	0	1	NA	1.94597	4.02654	0.483286	0.628892	NA	-1.89369	4.02647	-0.47031	0.638133	NA
LOC100133244	0.999213	1.58546	0.165365	0.916678	0.771437	2.48453	0.310496	0.756184	NA	-1.51314	2.64017	-0.573123	0.566561	NA	2.28458	2.57747	0.886364	0.375422	NA
LOC100133252	0	0.232672	0	0.0775574	0.991927	4.07726	0.243283	0.807787	NA	0	4.08052	0	1	NA	1.11522	4.07726	0.273521	0.784452	NA
LOC100133286	2.30867	3.1795	2.92521	2.80446	0.368067	1.24726	0.2951	0.767918	NA	0.211861	1.24836	0.169712	0.865237	0.938662	0.156205	1.22382	0.127638	0.898436	0.949185
LOC100133315	273.52	299.112	208.101	260.244	0.132047	0.188855	0.699198	0.484428	0.694385	-0.377086	0.1909	-1.9753	0.0482341	0.151825	0.509133	0.190309	2.67529	0.0074664	0.0302094
LOC100133331	36.8873	34.1493	35.9593	35.6653	-0.101765	0.350482	-0.290357	0.771543	0.887253	-0.0371188	0.34648	-0.107131	0.914685	0.963728	-0.0646459	0.349067	-0.185196	0.853075	0.923116
LOC100133669	0	0	0.165365	0.0551218	0	4.08046	0	1	NA	0.759421	4.06822	0.186672	0.851918	NA	-0.707151	4.06815	-0.173826	0.862002	NA
LOC100134368	7.26052	3.58561	4.43157	5.09257	-0.998123	0.981834	-1.01659	0.309348	NA	-0.782645	0.958545	-0.816493	0.414218	0.643176	-0.215478	1.01154	-0.21302	0.831311	0.908963
LOC100134868	73.0446	78.3687	106.766	86.0597	0.113582	0.310686	0.365583	0.714676	0.85629	0.567207	0.305735	1.85522	0.0635645	0.185244	-0.453625	0.304624	-1.48913	0.136453	0.279302
LOC100147773	17.5664	5.07127	12.1654	11.601	-1.71626	0.675984	-2.5389	0.0111201	0.0591109	-0.50061	0.610659	-0.819787	0.412337	0.641362	-1.21565	0.685407	-1.77361	0.0761275	0.182793
LOC100190986	358.028	234.018	236.108	276.051	-0.609227	0.255149	-2.38773	0.0169527	0.0806427	-0.589989	0.254641	-2.31695	0.0205067	0.0799577	-0.0192385	0.256786	-0.0749202	0.940278	0.969638
LOC100216356	1.31755	0	0.330731	0.549426	-2.73204	3.1951	-0.855071	0.392512	NA	-1.49344	3.15931	-0.472712	0.636419	NA	-1.23859	3.28403	-0.377157	0.706057	NA
LOC100240735	0	0.638783	0.356217	0.331666	1.80823	3.76528	0.480239	0.631057	NA	1.0003	3.77797	0.264772	0.791185	NA	0.807932	3.74386	0.215802	0.829142	NA
LOC100268168	1.87295	0.406111	1.0237	1.10092	-2.22876	2.08635	-1.06826	0.285404	NA	-0.892975	1.92321	-0.464315	0.642422	NA	-1.33578	2.15287	-0.620465	0.534952	NA
LOC100270804	26.2502	11.4938	27.7048	21.8163	-1.10902	0.471655	-2.35133	0.0187063	0.086414	0.0667058	0.43212	0.154369	0.877319	0.945457	-1.17572	0.468282	-2.51072	0.0120486	0.0443382
LOC100272217	5.94877	6.59593	7.70835	6.75102	0.232639	0.806622	0.288412	0.773032	0.887968	0.457618	0.791962	0.577827	0.563381	0.762231	-0.224978	0.781918	-0.287726	0.773556	0.873388
LOC100286945	0.499607	0	0.502123	0.33391	-1.05543	4.06286	-0.259776	0.795036	NA	-0.100876	4.04302	-0.0249508	0.980094	NA	-0.954558	4.06063	-0.235076	0.81415	NA
LOC100286962	0	0	0.356217	0.118739	0	4.08046	0	1	NA	1.00684	4.0607	0.247947	0.804175	NA	-0.954567	4.06063	-0.235078	0.814148	NA
LOC100287015	16.3011	19.1015	13.9224	16.4416	0.258596	0.551852	0.468597	0.639357	0.809538	-0.155299	0.559124	-0.277755	0.781201	0.895816	0.413896	0.553035	0.748408	0.454214	0.633168
LOC100287042	9.47856	5.72447	10.4802	8.56109	-0.634243	0.712454	-0.890223	0.373346	0.596201	0.153605	0.671229	0.228842	0.818992	0.915623	-0.787848	0.703452	-1.11997	0.262725	0.44382
LOC100287072	1.69168	2.07537	0	1.25568	0.271066	1.9151	0.141541	0.887442	NA	-3.28596	2.16432	-1.51824	0.128953	NA	3.55703	2.1479	1.65605	0.0977111	NA
LOC100287148	0	0.232672	0	0.0775574	0.991927	4.07726	0.243283	0.807787	NA	0	4.08052	0	1	NA	1.11522	4.07726	0.273521	0.784452	NA
LOC100287275	0	0.232672	0.502123	0.244932	0.991935	4.07726	0.243284	0.807785	NA	1.00684	4.0607	0.247948	0.804175	NA	-0.0149075	4.05742	-0.00367412	0.997068	NA
LOC100287402	10.8309	8.65688	18.6508	12.7129	-0.253883	0.600539	-0.422759	0.672471	0.830688	0.853695	0.559217	1.52659	0.126863	0.30124	-1.10758	0.572494	-1.93466	0.0530326	0.139351
LOC100287425	1.40818	0	0	0.469394	-2.83345	3.78875	-0.747858	0.454546	NA	-3.00902	3.78881	-0.794187	0.427087	NA	0	3.89805	0	1	NA
LOC100287430	0.783101	1.08971	0.521582	0.798131	0.337752	1.99469	0.169326	0.865541	NA	-0.559371	2.07928	-0.269021	0.787914	NA	0.897123	2.04105	0.43954	0.66027	NA
LOC100287497	561.198	440.557	428.693	476.816	-0.347541	0.403769	-0.860743	0.38938	0.611688	-0.386334	0.403691	-0.957005	0.338565	0.571184	0.0387928	0.404137	0.0959893	0.923529	0.962154
LOC100287523	0.374131	0	1.0237	0.465945	-1.38743	3.05097	-0.454751	0.649288	NA	0.97933	2.9351	0.333661	0.738635	NA	-2.36676	2.97307	-0.796068	0.425992	NA
LOC100287825	40.1777	29.5839	28.9607	32.9074	-0.46268	0.365471	-1.26598	0.205519	0.423937	-0.487852	0.36281	-1.34465	0.178739	0.378574	0.0251719	0.372416	0.0675909	0.946111	0.972248
LOC100287846	0.187065	0.232672	0.661461	0.3604	0.0994529	3.7031	0.0268566	0.978574	NA	1.06479	3.64605	0.29204	0.770256	NA	-0.965339	3.65457	-0.264146	0.791668	NA
LOC100287896	21.2774	53.7204	31.0075	35.3351	1.35049	0.353479	3.82056	0.000133151	0.00187209	0.584579	0.363561	1.60792	0.107852	0.269756	0.765908	0.335419	2.28344	0.0224044	0.071747
LOC100287944	10.0375	13.2036	9.71782	10.9863	0.345588	0.673752	0.51293	0.608	0.788379	-0.121371	0.684245	-0.17738	0.85921	0.935783	0.466959	0.674037	0.692779	0.488448	0.66321
LOC100288069	124.405	138.558	152.058	138.341	0.179642	0.222014	0.809146	0.418431	0.638772	0.324656	0.220006	1.47567	0.140032	0.322048	-0.145015	0.218558	-0.663508	0.507005	0.67788
LOC100288073	1.09564	0.232672	0.998218	0.775511	-1.4953	2.25537	-0.662995	0.507334	NA	-0.0485467	2.09568	-0.0231652	0.981519	NA	-1.44675	2.24881	-0.643339	0.520004	NA
LOC100288123	0.561196	0.638783	0.165365	0.455115	-0.00379885	3.00867	-0.00126263	0.998993	NA	-1.0495	3.03526	-0.34577	0.729515	NA	1.04571	3.04477	0.343443	0.731265	NA
LOC100288151	0.187065	0	0.832853	0.339973	-0.840657	3.74749	-0.224326	0.822504	NA	1.25744	3.67403	0.342252	0.732161	NA	-2.0981	3.68603	-0.569204	0.569218	NA
LOC100288152	13.2501	12.6704	37.7308	21.2171	-0.176888	0.699867	-0.252745	0.800465	0.903391	1.40971	0.669975	2.10412	0.0353684	0.121441	-1.58659	0.675395	-2.34914	0.0188171	0.0627709
LOC100288181	3.88875	2.17942	1.50034	2.52284	-0.871021	1.25359	-0.694823	0.487166	NA	-1.44798	1.29732	-1.11613	0.264365	NA	0.576963	1.35677	0.425249	0.670655	0.806464
LOC100288203	13.2686	12.3914	8.24199	11.3006	-0.11673	0.571018	-0.204424	0.838022	0.924737	-0.709557	0.588599	-1.2055	0.22801	0.444266	0.592828	0.5933	0.999203	0.317696	0.503581
LOC100288254	0	0.406111	0	0.13537	1.05484	4.07494	0.258861	0.795742	NA	0	4.08052	0	1	NA	1.17814	4.07494	0.289118	0.772491	NA
LOC100288367	0.374131	0	0	0.12471	-1.35921	4.05462	-0.335225	0.737456	NA	-1.53478	4.05469	-0.378519	0.705045	NA	0	4.08046	0	1	NA
LOC100288533	0	0	0.521582	0.173861	0	4.08046	0	1	NA	1.62417	4.04244	0.401778	0.687847	NA	-1.57189	4.04238	-0.388853	0.697385	NA
LOC100288558	0	0.232672	0.686947	0.30654	0.992312	3.86245	0.256913	0.797246	NA	1.94791	3.80849	0.511464	0.609026	NA	-0.955593	3.805	-0.251142	0.801705	NA
LOC100288637	1017.18	901.018	946.824	955.007	-0.172159	0.132323	-1.30105	0.193243	0.408818	-0.0975809	0.131962	-0.739463	0.459626	0.680195	-0.0745776	0.132314	-0.56364	0.572999	0.73379
LOC100288666	0.40897	0	0	0.136323	-1.05544	4.06286	-0.259778	0.795035	NA	-1.23101	4.06293	-0.302985	0.761901	NA	0	4.08046	0	1	NA
LOC100288683	0.187065	0	0	0.0623551	-0.839171	4.06966	-0.206202	0.836633	NA	-1.01473	4.06973	-0.249337	0.8031	NA	0	4.08046	0	1	NA
LOC100288771	0.187065	0	0	0.0623551	-0.839171	4.06966	-0.206202	0.836633	NA	-1.01473	4.06973	-0.249337	0.8031	NA	0	4.08046	0	1	NA
LOC100288778	555.686	508.703	440.498	501.629	-0.127666	0.11492	-1.11091	0.266608	0.492335	-0.332875	0.115281	-2.88751	0.00388299	0.0216079	0.20521	0.11586	1.77119	0.0765295	0.183472
LOC100288788	0.999213	0.232672	0.502123	0.578003	-1.34412	3.24171	-0.414633	0.678411	NA	-1.35192	3.22118	-0.419698	0.674706	NA	0.00780574	3.30835	0.00235941	0.998117	NA
LOC100288798	46.9374	67.5892	53.8376	56.1214	0.546047	0.315769	1.72926	0.0837625	0.238823	0.224115	0.318229	0.704256	0.481273	0.698729	0.321933	0.310676	1.03623	0.300094	0.485677
LOC100288842	31.8306	40.9378	41.4934	38.0872	0.364664	0.345049	1.05685	0.290581	0.517035	0.391575	0.342256	1.1441	0.252583	0.474051	-0.0269107	0.335388	-0.0802374	0.936048	0.966958
LOC100288846	3.28113	2.68958	3.66214	3.21095	-0.184569	1.29578	-0.142438	0.886734	NA	0.26414	1.26076	0.209508	0.834051	0.924059	-0.448709	1.27505	-0.351914	0.724903	0.842582
LOC100288866	0.187065	0	1.82505	0.670703	-0.845514	3.08245	-0.274299	0.783855	NA	2.43381	2.91332	0.835409	0.403487	NA	-3.27932	2.92889	-1.11965	0.262863	NA
LOC100288911	0	0	0.712433	0.237478	0	4.08046	0	1	NA	1.94597	4.02654	0.483286	0.628892	NA	-1.89369	4.02647	-0.47031	0.638133	NA
LOC100288914	0.40897	0	0	0.136323	-1.05544	4.06286	-0.259778	0.795035	NA	-1.23101	4.06293	-0.302985	0.761901	NA	0	4.08046	0	1	NA
LOC100289230	8.31903	9.88104	12.4827	10.2276	0.201071	0.616146	0.326337	0.74417	0.87227	0.512234	0.599828	0.853968	0.393123	0.622891	-0.311163	0.592538	-0.525135	0.599489	0.75381
LOC100289333	16.8716	16.3398	7.13442	13.4486	-0.0515746	0.603535	-0.0854542	0.9319	0.968071	-1.26549	0.642723	-1.96894	0.0489596	0.153306	1.21391	0.64436	1.8839	0.0595779	0.152032
LOC100289360	0.561196	0.450928	0.832853	0.614992	-0.7911	2.81944	-0.280588	0.779026	NA	0.306825	2.72678	0.112523	0.910409	NA	-1.09792	2.78018	-0.394911	0.692909	NA
LOC100289361	9.8446	7.51377	16.0379	11.1321	-0.445524	0.618901	-0.719863	0.471609	0.684418	0.660253	0.571977	1.15433	0.248364	0.469127	-1.10578	0.595389	-1.85723	0.063278	0.159022
LOC100289442	0.187065	0	0	0.0623551	-0.839171	4.06966	-0.206202	0.836633	NA	-1.01473	4.06973	-0.249337	0.8031	NA	0	4.08046	0	1	NA
LOC100289473	1.31755	2.88759	3.94289	2.71601	1.24852	1.55823	0.801243	0.422991	NA	1.75681	1.52805	1.14971	0.250262	NA	-0.508295	1.41189	-0.360009	0.71884	0.838617
LOC100289479	0.748261	0.450928	0.852312	0.683834	-1.14827	2.70272	-0.424859	0.67094	NA	0.0976309	2.59045	0.0376888	0.969936	NA	-1.24591	2.68182	-0.464575	0.642236	NA
LOC100289495	9.42855	16.5826	25.3156	17.1089	0.838848	0.528966	1.58583	0.112779	0.288897	1.4368	0.512217	2.80506	0.0050307	0.0264618	-0.597952	0.480183	-1.24526	0.213037	0.385601
LOC100289511	1.28271	1.68368	3.18551	2.05063	0.425556	1.48182	0.287184	0.773971	NA	1.34262	1.40511	0.955533	0.339308	NA	-0.917069	1.35896	-0.674832	0.499783	NA
LOC100289518	7.35466	8.38522	9.63436	8.45808	0.140962	0.685039	0.205772	0.836969	0.924261	0.401056	0.669597	0.598951	0.549206	0.750865	-0.260094	0.664679	-0.391307	0.69557	0.823621
LOC100289580	1.56041	1.78773	1.20853	1.51889	0.271376	1.57237	0.172591	0.862973	NA	-0.249649	1.60816	-0.155239	0.876633	NA	0.521024	1.58602	0.328511	0.742525	NA
LOC100294145	671.74	580.6	409.156	553.832	-0.211267	0.121758	-1.73514	0.0827157	0.236949	-0.711124	0.123311	-5.76692	8.07313e-09	2.30751e-07	0.499858	0.124034	4.03001	5.57748e-05	0.000516524
LOC100294362	87.7225	71.3362	86.117	81.7252	-0.263036	0.271051	-0.970433	0.331831	0.560171	0.0113499	0.266472	0.0425934	0.966026	0.98632	-0.274386	0.269817	-1.01694	0.309184	0.495377
LOC100301990	0	0.232672	0	0.0775574	0.991927	4.07726	0.243283	0.807787	NA	0	4.08052	0	1	NA	1.11522	4.07726	0.273521	0.784452	NA
LOC100302291	0.40897	0	0	0.136323	-1.05544	4.06286	-0.259778	0.795035	NA	-1.23101	4.06293	-0.302985	0.761901	NA	0	4.08046	0	1	NA
LOC100313942	0.187065	0	0	0.0623551	-0.839171	4.06966	-0.206202	0.836633	NA	-1.01473	4.06973	-0.249337	0.8031	NA	0	4.08046	0	1	NA
LOC100328982	0	0	0.165365	0.0551218	0	4.08046	0	1	NA	0.759421	4.06822	0.186672	0.851918	NA	-0.707151	4.06815	-0.173826	0.862002	NA
LOC100379224	15.267	23.3419	21.4297	20.0129	0.613505	0.495941	1.23705	0.216068	0.436017	0.452915	0.496551	0.912122	0.361705	0.595753	0.16059	0.480624	0.334128	0.738283	0.851875
LOC100379290	0	0	0.496096	0.165365	0	4.08046	0	1	NA	1.63387	4.04192	0.404232	0.686042	NA	-1.58159	4.04185	-0.391305	0.695572	NA
LOC100418723	0	0.450928	0	0.150309	1.05484	4.07494	0.258861	0.795742	NA	0	4.08052	0	1	NA	1.17814	4.07494	0.289118	0.772491	NA
LOC100418734	0.40897	0	0	0.136323	-1.05544	4.06286	-0.259778	0.795035	NA	-1.23101	4.06293	-0.302985	0.761901	NA	0	4.08046	0	1	NA
LOC100418822	0.40897	0	0.356217	0.255062	-1.05543	4.06286	-0.259776	0.795036	NA	-0.100876	4.04302	-0.0249508	0.980094	NA	-0.954558	4.06063	-0.235076	0.81415	NA
LOC100418961	0.40897	3.64484	0.992192	1.682	3.27153	1.92869	1.69625	0.0898393	NA	1.64506	2.01993	0.814411	0.415409	NA	1.62648	1.74051	0.934484	0.350054	NA
LOC100419052	0	4.81403	2.55694	2.45699	4.70968	1.91773	2.45586	0.0140546	NA	3.85996	1.94374	1.98584	0.0470514	NA	0.849723	1.59519	0.532678	0.594256	0.749429
LOC100419170	5.53401	4.94265	7.59396	6.02354	-0.0659409	0.876557	-0.0752271	0.940034	0.970438	0.538614	0.843324	0.638681	0.523031	0.731687	-0.604555	0.84875	-0.712289	0.476286	0.652247
LOC100419293	0	0.232672	0	0.0775574	0.991927	4.07726	0.243283	0.807787	NA	0	4.08052	0	1	NA	1.11522	4.07726	0.273521	0.784452	NA
LOC100419458	0	0.232672	0	0.0775574	0.991927	4.07726	0.243283	0.807787	NA	0	4.08052	0	1	NA	1.11522	4.07726	0.273521	0.784452	NA
LOC100419515	29.2897	20.7824	13.1701	21.0807	-0.481449	0.476181	-1.01106	0.311986	0.539816	-1.06854	0.489061	-2.18488	0.028898	0.104325	0.587087	0.499443	1.17548	0.239801	0.416818
LOC100419553	0	0.232672	0.165365	0.132679	0.991933	4.07726	0.243284	0.807785	NA	0.75942	4.06822	0.186671	0.851918	NA	0.232513	4.06495	0.0571995	0.954386	NA
LOC100419572	0.596035	0	0.330731	0.308922	-1.71022	3.85477	-0.443665	0.657285	NA	-0.487093	3.82624	-0.127303	0.8987	NA	-1.22313	3.86353	-0.316584	0.751559	NA
LOC100419579	0.499607	0.698016	0	0.399208	0.868331	4.01795	0.216113	0.8289	NA	-1.23101	4.06293	-0.302987	0.7619	NA	2.09935	4.03574	0.520188	0.602933	NA
LOC100419583	140.039	179.409	234.912	184.787	0.374013	0.175193	2.13486	0.0327725	0.1277	0.752841	0.171738	4.38365	1.16707e-05	0.000159538	-0.378828	0.168493	-2.24834	0.0245548	0.077104
LOC100419622	1.87874	3.12453	1.86999	2.29109	0.805846	1.30602	0.617026	0.537218	NA	0.160273	1.34056	0.119557	0.904834	NA	0.645573	1.28111	0.503916	0.614321	0.764964
LOC100419639	0	0.465344	0	0.155115	1.54816	4.05928	0.381388	0.702915	NA	0	4.08052	0	1	NA	1.67145	4.05928	0.411761	0.680515	NA
LOC100419668	1.78231	0.638783	0.165365	0.862154	-1.39262	2.05289	-0.67837	0.497537	NA	-2.43395	2.09495	-1.16182	0.245308	NA	1.04134	2.25042	0.46273	0.643558	NA
LOC100419673	50.8517	48.6838	38.1902	45.9086	-0.0284564	0.388315	-0.0732818	0.941582	0.970836	-0.360087	0.391307	-0.920215	0.35746	0.591663	0.33163	0.391835	0.846351	0.397357	0.581472
LOC100419686	0.499607	0	0	0.166536	-1.05544	4.06286	-0.259778	0.795035	NA	-1.23101	4.06293	-0.302985	0.761901	NA	0	4.08046	0	1	NA
LOC100419715	3.93646	3.88178	7.44667	5.0883	-0.0253354	1.12653	-0.0224898	0.982057	NA	0.776292	1.08905	0.712814	0.475961	0.694287	-0.801627	1.09154	-0.734397	0.462707	0.64074
LOC100419752	2.34351	3.57119	2.89369	2.93613	0.529779	1.2025	0.440564	0.659528	NA	0.353309	1.20474	0.293265	0.76932	0.889262	0.17647	1.16828	0.151051	0.879936	0.939258
LOC100419773	0.596035	1.27757	0.667488	0.84703	1.04825	2.12118	0.494184	0.621177	NA	-0.102608	2.22625	-0.0460899	0.963239	NA	1.15086	2.11185	0.544954	0.585785	NA
LOC100419798	8.25394	26.0731	37.0447	23.7906	1.81192	0.613711	2.9524	0.0031531	0.0229981	2.31023	0.605783	3.81363	0.000136939	0.00132199	-0.498309	0.547955	-0.909398	0.36314	0.549114
LOC100419799	1.28271	0.857038	1.20853	1.11609	-0.70871	1.87898	-0.377179	0.706041	NA	0.0198937	1.76319	0.0112828	0.990998	NA	-0.728604	1.86582	-0.3905	0.696167	NA
LOC100419824	0.40897	0	0.356217	0.255062	-1.05543	4.06286	-0.259776	0.795036	NA	-0.100876	4.04302	-0.0249508	0.980094	NA	-0.954558	4.06063	-0.235076	0.81415	NA
LOC100419831	1.60104	2.72857	1.66571	1.99844	0.768193	1.60768	0.477828	0.632773	NA	0.0307787	1.65009	0.0186528	0.985118	NA	0.737415	1.59466	0.462427	0.643775	NA
LOC100419835	0	0.406111	0.165365	0.190492	1.05485	4.07494	0.258864	0.79574	NA	0.75942	4.06822	0.186671	0.851918	NA	0.295435	4.06262	0.0727203	0.942029	NA
LOC100419848	6.53901	7.52392	3.45282	5.83858	0.208053	0.901282	0.230842	0.817438	0.912892	-1.03218	0.960619	-1.0745	0.2826	0.509821	1.24024	0.953404	1.30085	0.19331	0.359826
LOC100419861	0	0	0.712433	0.237478	0	4.08046	0	1	NA	1.94597	4.02654	0.483286	0.628892	NA	-1.89369	4.02647	-0.47031	0.638133	NA
LOC100419862	1.24787	2.64476	1.20853	1.70039	0.976011	1.47717	0.660732	0.508784	NA	-0.0557885	1.55209	-0.0359442	0.971327	NA	1.0318	1.46972	0.702038	0.482655	NA
LOC100419878	0.499607	0	0	0.166536	-1.05544	4.06286	-0.259778	0.795035	NA	-1.23101	4.06293	-0.302985	0.761901	NA	0	4.08046	0	1	NA
LOC100419924	0	0.406111	0	0.13537	1.05484	4.07494	0.258861	0.795742	NA	0	4.08052	0	1	NA	1.17814	4.07494	0.289118	0.772491	NA
LOC100420002	0.783101	0.638783	2.91918	1.44702	-0.373211	1.85585	-0.201099	0.840621	NA	1.79491	1.6086	1.11582	0.264497	NA	-2.16812	1.68908	-1.28361	0.199277	NA
LOC100420054	0	0.232672	0	0.0775574	0.991927	4.07726	0.243283	0.807787	NA	0	4.08052	0	1	NA	1.11522	4.07726	0.273521	0.784452	NA
LOC100420067	0.187065	2.29789	0	0.828318	2.7467	2.68648	1.02242	0.306584	NA	-1.02336	2.87792	-0.355591	0.722147	NA	3.77006	2.7036	1.39446	0.163179	NA
LOC100420114	0.499607	0	0	0.166536	-1.05544	4.06286	-0.259778	0.795035	NA	-1.23101	4.06293	-0.302985	0.761901	NA	0	4.08046	0	1	NA
LOC100420177	0.187065	0	0.356217	0.181094	-0.839162	4.06966	-0.206199	0.836635	NA	0.115398	4.04985	0.0284943	0.977268	NA	-0.954559	4.06063	-0.235077	0.814149	NA
LOC100420311	17.3619	13.0909	11.6193	14.024	-0.413368	0.59408	-0.695812	0.486547	0.696043	-0.593906	0.59545	-0.997407	0.318567	0.550194	0.180539	0.607599	0.297135	0.766364	0.868574
LOC100420351	0.40897	0	0	0.136323	-1.05544	4.06286	-0.259778	0.795035	NA	-1.23101	4.06293	-0.302985	0.761901	NA	0	4.08046	0	1	NA
LOC100420413	0.499607	0	0	0.166536	-1.05544	4.06286	-0.259778	0.795035	NA	-1.23101	4.06293	-0.302985	0.761901	NA	0	4.08046	0	1	NA
LOC100420489	0.499607	0	0	0.166536	-1.05544	4.06286	-0.259778	0.795035	NA	-1.23101	4.06293	-0.302985	0.761901	NA	0	4.08046	0	1	NA
LOC100420494	0.187065	0	0	0.0623551	-0.839171	4.06966	-0.206202	0.836633	NA	-1.01473	4.06973	-0.249337	0.8031	NA	0	4.08046	0	1	NA
LOC100420547	0	0	0.686947	0.228982	0	4.08046	0	1	NA	1.94478	4.02659	0.482984	0.629107	NA	-1.8925	4.02653	-0.470008	0.638349	NA
LOC100420580	2.10065	0.638783	2.00246	1.58063	-1.63489	1.7775	-0.919772	0.357692	NA	-0.126109	1.55855	-0.0809144	0.93551	NA	-1.50878	1.77839	-0.848399	0.396216	NA
LOC100420587	0.81794	0.232672	6.22609	2.42557	-0.973076	1.96486	-0.49524	0.620431	NA	3.08083	1.61721	1.90503	0.0567766	NA	-4.05391	1.73969	-2.33025	0.0197931	0.0650208
LOC100420679	0.40897	0	0	0.136323	-1.05544	4.06286	-0.259778	0.795035	NA	-1.23101	4.06293	-0.302985	0.761901	NA	0	4.08046	0	1	NA
LOC100420758	0.935326	0.450928	0.521582	0.635945	-1.4326	2.76566	-0.517996	0.604461	NA	-0.855695	2.71391	-0.315299	0.752534	NA	-0.576906	2.8278	-0.204012	0.838344	NA
LOC100420818	0.596035	0	0.165365	0.2538	-1.71053	4.04531	-0.422843	0.67241	NA	-1.0034	4.03297	-0.248798	0.803517	NA	-0.707136	4.06815	-0.173823	0.862005	NA
LOC100420839	0	0	0.330731	0.110244	0	4.08046	0	1	NA	1.27184	4.05376	0.313744	0.753715	NA	-1.21957	4.05369	-0.300854	0.763526	NA
LOC100420848	1.90779	3.93831	3.6571	3.16773	1.21693	1.3592	0.895331	0.37061	NA	1.15153	1.3563	0.849019	0.395871	0.625883	0.065407	1.26441	0.0517292	0.958744	0.977771
LOC100420850	3.09177	5.56702	1.85053	3.50311	0.769205	1.02071	0.753599	0.45109	NA	-0.710563	1.11029	-0.63998	0.522186	0.731559	1.47977	1.07075	1.38199	0.166975	0.32276
LOC100420851	0	0.450928	0	0.150309	1.05484	4.07494	0.258861	0.795742	NA	0	4.08052	0	1	NA	1.17814	4.07494	0.289118	0.772491	NA
LOC100420869	0.187065	0.406111	0	0.197725	0.163415	4.06413	0.040209	0.967926	NA	-1.01473	4.06973	-0.249336	0.803101	NA	1.17815	4.07494	0.28912	0.772489	NA
LOC100420889	0	0	0.330731	0.110244	0	4.08046	0	1	NA	1.27184	4.05376	0.313744	0.753715	NA	-1.21957	4.05369	-0.300854	0.763526	NA
LOC100420890	0	0	0.165365	0.0551218	0	4.08046	0	1	NA	0.759421	4.06822	0.186672	0.851918	NA	-0.707151	4.06815	-0.173826	0.862002	NA
LOC100420930	0	0.638783	0	0.212928	1.8073	4.0492	0.446335	0.655355	NA	0	4.08052	0	1	NA	1.9306	4.0492	0.476784	0.633516	NA
LOC100420958	37.0104	29.4148	13.6296	26.6849	-0.346104	0.46864	-0.738529	0.460193	0.6753	-1.35025	0.489887	-2.75625	0.00584684	0.0299066	1.00415	0.495494	2.02656	0.0427076	0.118041
LOC100420966	13.0199	14.0664	6.97043	11.3523	0.103338	0.575474	0.17957	0.85749	0.935666	-0.785623	0.604235	-1.30019	0.193535	0.399367	0.888961	0.601899	1.47693	0.139695	0.284101
LOC100420981	29.0665	24.8606	16.439	23.4554	-0.171802	0.424352	-0.404856	0.685583	0.839467	-0.799223	0.437289	-1.82768	0.0675981	0.193668	0.627422	0.441401	1.42143	0.155191	0.305362
LOC100421006	0.187065	0.232672	0.165365	0.195034	0.100499	4.06646	0.0247141	0.980283	NA	-0.13202	4.05739	-0.0325381	0.974043	NA	0.232519	4.06495	0.0572009	0.954385	NA
LOC100421031	0.873737	0	0.165365	0.346367	-2.18154	3.65737	-0.596479	0.550856	NA	-1.47264	3.64356	-0.404176	0.686083	NA	-0.708905	3.71602	-0.19077	0.848706	NA
LOC100421130	6.19742	7.17704	6.29554	6.55667	0.152677	0.736646	0.207259	0.835807	0.923448	0.00513901	0.736414	0.00697843	0.994432	0.998215	0.147538	0.730561	0.201951	0.839955	0.9149
LOC100421169	1.50461	3.40201	2.72833	2.54499	1.36615	1.29841	1.05217	0.292719	NA	1.03662	1.30933	0.791713	0.428528	NA	0.329534	1.18898	0.277156	0.78166	0.878773
LOC100421171	0.873737	0.812221	0	0.561986	-0.14364	3.1199	-0.0460399	0.963278	NA	-2.35803	3.19057	-0.739063	0.459869	NA	2.21439	3.2052	0.690876	0.489644	NA
LOC100421173	0	0.406111	0	0.13537	1.05484	4.07494	0.258861	0.795742	NA	0	4.08052	0	1	NA	1.17814	4.07494	0.289118	0.772491	NA
LOC100421306	0.187065	1.27757	0.165365	0.543332	1.89436	2.79172	0.678564	0.497414	NA	-0.131503	2.9149	-0.0451142	0.964016	NA	2.02587	2.78941	0.726272	0.467672	NA
LOC100421332	0.374131	0	0	0.12471	-1.35921	4.05462	-0.335225	0.737456	NA	-1.53478	4.05469	-0.378519	0.705045	NA	0	4.08046	0	1	NA
LOC100421419	0.908577	1.83254	2.56899	1.77004	1.30453	1.69169	0.771137	0.440626	NA	1.71282	1.65567	1.03452	0.300894	NA	-0.408288	1.4885	-0.274295	0.783858	NA
LOC100421490	0.187065	0.232672	0.330731	0.250156	0.100502	4.06646	0.0247149	0.980282	NA	0.380401	4.04289	0.0940914	0.925037	NA	-0.279899	4.05048	-0.0691027	0.944908	NA
LOC100421622	0	0.450928	0	0.150309	1.05484	4.07494	0.258861	0.795742	NA	0	4.08052	0	1	NA	1.17814	4.07494	0.289118	0.772491	NA
LOC100421646	0	0	0.502123	0.167374	0	4.08046	0	1	NA	1.00684	4.0607	0.247947	0.804175	NA	-0.954567	4.06063	-0.235078	0.814148	NA
LOC100421669	0	0.406111	0	0.13537	1.05484	4.07494	0.258861	0.795742	NA	0	4.08052	0	1	NA	1.17814	4.07494	0.289118	0.772491	NA
LOC100421690	0.187065	1.66926	0.330731	0.729018	2.23129	2.64635	0.843157	0.399141	NA	0.412855	2.77342	0.148861	0.881663	NA	1.81843	2.6184	0.694483	0.487379	NA
LOC100421693	0.187065	0	0	0.0623551	-0.839171	4.06966	-0.206202	0.836633	NA	-1.01473	4.06973	-0.249337	0.8031	NA	0	4.08046	0	1	NA
LOC100421787	0.187065	0	0	0.0623551	-0.839171	4.06966	-0.206202	0.836633	NA	-1.01473	4.06973	-0.249337	0.8031	NA	0	4.08046	0	1	NA
LOC100421788	0.187065	0.406111	0	0.197725	0.163415	4.06413	0.040209	0.967926	NA	-1.01473	4.06973	-0.249336	0.803101	NA	1.17815	4.07494	0.28912	0.772489	NA
LOC100421868	0.374131	0.232672	1.73011	0.778971	-0.465625	2.65582	-0.175322	0.860827	NA	1.79092	2.46667	0.72605	0.467808	NA	-2.25655	2.50854	-0.899545	0.368363	NA
LOC100422022	0	0.450928	0	0.150309	1.05484	4.07494	0.258861	0.795742	NA	0	4.08052	0	1	NA	1.17814	4.07494	0.289118	0.772491	NA
LOC100422274	0	0.232672	0	0.0775574	0.991927	4.07726	0.243283	0.807787	NA	0	4.08052	0	1	NA	1.11522	4.07726	0.273521	0.784452	NA
LOC100422296	2.56541	3.16508	3.40184	3.04411	0.253665	1.15281	0.22004	0.82584	NA	0.382109	1.13479	0.336721	0.736327	0.871721	-0.128444	1.11758	-0.114931	0.9085	0.954296
LOC100422368	15.2461	16.7822	16.8791	16.3024	0.118063	0.564043	0.209315	0.834202	0.922413	0.178304	0.559127	0.318897	0.749805	0.877044	-0.0602411	0.556413	-0.108267	0.913784	0.957102
LOC100422438	1.37914	1.26315	0.858339	1.16687	-0.259436	1.94924	-0.133096	0.894118	NA	-0.935937	2.01533	-0.464409	0.642355	NA	0.676502	2.04188	0.331313	0.740408	NA
LOC100422473	0	0	0.502123	0.167374	0	4.08046	0	1	NA	1.00684	4.0607	0.247947	0.804175	NA	-0.954567	4.06063	-0.235078	0.814148	NA
LOC100422479	0	0.232672	0	0.0775574	0.991927	4.07726	0.243283	0.807787	NA	0	4.08052	0	1	NA	1.11522	4.07726	0.273521	0.784452	NA
LOC100422510	0	0	1.04316	0.347721	0	4.08046	0	1	NA	2.50457	3.99082	0.627582	0.530278	NA	-2.45228	3.99075	-0.614491	0.538891	NA
LOC100422556	6.63544	5.11766	4.81466	5.52259	-0.422138	0.917699	-0.459996	0.645519	0.813721	-0.384509	0.908272	-0.423342	0.672046	0.831284	-0.0376282	0.929771	-0.0404704	0.967718	0.982209
LOC100422564	0	0.901855	0	0.300618	2.23931	4.01466	0.557784	0.576992	NA	0	4.08052	0	1	NA	2.36261	4.01466	0.588494	0.5562	NA
LOC100422737	0	0.450928	0	0.150309	1.05484	4.07494	0.258861	0.795742	NA	0	4.08052	0	1	NA	1.17814	4.07494	0.289118	0.772491	NA
LOC100462988	0.187065	0	0	0.0623551	-0.839171	4.06966	-0.206202	0.836633	NA	-1.01473	4.06973	-0.249337	0.8031	NA	0	4.08046	0	1	NA
LOC100499399	0	0	0.165365	0.0551218	0	4.08046	0	1	NA	0.759421	4.06822	0.186672	0.851918	NA	-0.707151	4.06815	-0.173826	0.862002	NA
LOC100499484-C9ORF174	13.7485	8.86072	15.7461	12.7851	-0.686656	0.600496	-1.14348	0.252838	0.477525	0.180864	0.564716	0.320274	0.748761	0.876259	-0.86752	0.592721	-1.46362	0.143297	0.289234
LOC100499489	3.10565	5.27511	1.68517	3.35531	0.789638	1.04805	0.753436	0.451188	NA	-0.747042	1.14721	-0.651183	0.514929	0.72598	1.53668	1.10477	1.39095	0.16424	0.318836
LOC100505478	0	0.406111	0	0.13537	1.05484	4.07494	0.258861	0.795742	NA	0	4.08052	0	1	NA	1.17814	4.07494	0.289118	0.772491	NA
LOC100505524	0	0.450928	0	0.150309	1.05484	4.07494	0.258861	0.795742	NA	0	4.08052	0	1	NA	1.17814	4.07494	0.289118	0.772491	NA
LOC100505549	174.954	146.78	135.055	152.263	-0.234765	0.17967	-1.30665	0.191332	0.40574	-0.365386	0.179612	-2.03431	0.0419206	0.137102	0.130621	0.18182	0.71841	0.472505	0.64905
LOC100505585	1.97517	3.77929	3.23045	2.99497	0.85429	1.13884	0.750141	0.45317	NA	0.655277	1.14208	0.573759	0.566131	0.76367	0.199013	1.07693	0.184796	0.853389	0.923246
LOC100505622	0.40897	0	0	0.136323	-1.05544	4.06286	-0.259778	0.795035	NA	-1.23101	4.06293	-0.302985	0.761901	NA	0	4.08046	0	1	NA
LOC100505635	0.499607	0	0	0.166536	-1.05544	4.06286	-0.259778	0.795035	NA	-1.23101	4.06293	-0.302985	0.761901	NA	0	4.08046	0	1	NA
LOC100505658	0	0.232672	0	0.0775574	0.991927	4.07726	0.243283	0.807787	NA	0	4.08052	0	1	NA	1.11522	4.07726	0.273521	0.784452	NA
LOC100505715	4.63122	12.2627	1.52583	6.13993	1.41129	0.78212	1.80444	0.0711629	0.214316	-1.91936	1.02711	-1.8687	0.061665	0.18112	3.33064	0.980525	3.3968	0.000681799	0.00433239
LOC100505736	0	0	0.877798	0.292599	0	4.08046	0	1	NA	2.24696	4.00678	0.560789	0.574942	NA	-2.19467	4.00671	-0.547749	0.583864	NA
LOC100505771	28.1012	22.4299	40.3851	30.3054	-0.322598	0.512406	-0.629575	0.528973	0.731079	0.513773	0.496786	1.03419	0.301046	0.531139	-0.836371	0.503544	-1.66097	0.0967198	0.217623
LOC100505841	3.6901	2.55513	1.23401	2.49308	-0.431146	1.40182	-0.307562	0.758415	NA	-1.51876	1.48912	-1.01991	0.307772	NA	1.08762	1.51409	0.718333	0.472552	0.64905
LOC100505912	8.93832	1.39603	10.0281	6.78749	-2.33148	0.997126	-2.3382	0.0193767	0.0884608	0.181781	0.807303	0.225171	0.821847	0.917555	-2.51326	0.989673	-2.53949	0.0111015	0.0417154
LOC100505918	0.873737	0	0	0.291246	-2.18117	4.0149	-0.543269	0.586945	NA	-2.35674	4.01497	-0.58699	0.557211	NA	0	4.08046	0	1	NA
LOC100505921	2.60025	1.58546	3.4213	2.53567	-0.750034	1.3522	-0.554676	0.579116	NA	0.469291	1.23659	0.379505	0.704313	NA	-1.21932	1.31682	-0.925958	0.354468	0.540434
LOC100505938	4.41511	4.22865	3.72655	4.12344	-0.0346811	0.990582	-0.0350109	0.972071	NA	-0.247427	0.994569	-0.248778	0.803532	0.908695	0.212746	0.997934	0.213186	0.831182	0.908891
LOC100505942	0.748261	0	1.23401	0.660759	-2.10163	3.05783	-0.687293	0.491898	NA	0.579701	2.91962	0.198554	0.842612	NA	-2.68133	3.00301	-0.892879	0.371922	NA
LOC100505984	0.999213	0.871455	1.18907	1.01991	0.101764	2.09962	0.0484679	0.961343	NA	0.445913	2.04568	0.217978	0.827446	NA	-0.344149	2.03621	-0.169015	0.865785	NA
LOC100506022	6.34386	3.60429	5.1125	5.02021	-0.696625	0.980901	-0.710188	0.477587	NA	-0.356989	0.954343	-0.374067	0.708354	0.855467	-0.339636	0.991253	-0.342633	0.731874	0.846951
LOC100506023	18.7549	8.86072	20.8646	16.1601	-1.08643	0.541908	-2.00482	0.0449823	0.157838	0.174133	0.49198	0.353942	0.723382	0.864484	-1.26056	0.535492	-2.35402	0.0185714	0.0620968
LOC100506055	8.73609	19.372	10.3005	12.8028	1.17863	0.582045	2.02498	0.0428696	0.152834	0.24391	0.60514	0.403065	0.686901	0.84198	0.934719	0.566373	1.65036	0.0988694	0.221309
LOC100506071	3.03597	2.25307	0.667488	1.98551	-0.393076	1.32198	-0.297338	0.766208	NA	-2.44655	1.56427	-1.56403	0.117811	NA	2.05348	1.58843	1.29277	0.19609	NA
LOC100506076	64.5782	41.8899	27.61	44.6927	-0.619968	0.412688	-1.50227	0.133028	0.322403	-1.18727	0.420158	-2.82578	0.00471659	0.0251152	0.567304	0.427476	1.3271	0.184475	0.34733
LOC100506082	0.187065	1.75889	1.37389	1.10662	2.2624	2.20866	1.02433	0.305677	NA	2.05099	2.2148	0.926036	0.354427	NA	0.211419	2.01465	0.104941	0.916423	NA
LOC100506083	13.566	13.8626	15.2245	14.2177	0.0317317	0.542387	0.0585039	0.953347	0.977197	0.167348	0.533991	0.313392	0.753983	0.880145	-0.135617	0.533947	-0.253989	0.799504	0.889887
LOC100506098	11.7453	37.3576	28.6105	25.9045	1.75004	0.451063	3.87981	0.000104539	0.00154836	1.34585	0.455499	2.95467	0.00312999	0.0181249	0.40419	0.405352	0.997133	0.3187	0.504659
LOC100506100	46.0078	78.314	68.2995	64.2071	0.779756	0.278227	2.80259	0.00506941	0.0328077	0.55028	0.279385	1.96961	0.0488829	0.15317	0.229476	0.267894	0.856594	0.391669	0.576051
LOC100506113	0	0.232672	1.00425	0.412306	0.991944	4.07726	0.243287	0.807783	NA	2.36728	3.99899	0.59197	0.553871	NA	-1.37534	3.99566	-0.344207	0.73069	NA
LOC100506123	44.6461	16.8383	16.5752	26.0199	-1.38225	0.511494	-2.70238	0.00688458	0.0412948	-1.3703	0.507467	-2.70027	0.00692836	0.0341213	-0.0119518	0.533121	-0.0224185	0.982114	0.990601
LOC100506124	35.1421	28.4376	32.7076	32.0958	-0.273989	0.423512	-0.646945	0.517667	0.721943	-0.0874703	0.417602	-0.209458	0.83409	0.924059	-0.186519	0.423133	-0.440803	0.659355	0.798211
LOC100506127	271.527	228.947	249.126	249.867	-0.238235	0.260511	-0.914493	0.360458	0.584828	-0.11379	0.259599	-0.43833	0.661147	0.825777	-0.124445	0.260554	-0.477617	0.632923	0.778755
LOC100506136	37.2821	40.6151	28.9805	35.6259	0.157458	0.384731	0.409267	0.682344	0.837173	-0.30103	0.390538	-0.770808	0.440821	0.664739	0.458488	0.388223	1.18099	0.237607	0.414241
LOC100506142	4.18741	2.86302	3.23045	3.42696	-0.630775	1.01626	-0.620683	0.534808	NA	-0.398404	0.985956	-0.404079	0.686155	0.841438	-0.232371	1.03305	-0.224936	0.822029	0.903394
LOC100506178	0	0	1.06865	0.356217	0	4.08046	0	1	NA	2.51594	3.99018	0.630534	0.528345	NA	-2.46366	3.99011	-0.617441	0.536944	NA
LOC100506207	14.9393	14.3888	16.609	15.3124	-0.0653187	0.565146	-0.115578	0.907987	0.95913	0.0947956	0.556793	0.170253	0.864811	0.938558	-0.160114	0.559534	-0.286156	0.774758	0.874329
LOC100506258	4.03519	11.332	2.84272	6.06999	1.49171	0.83491	1.78667	0.0739901	0.220079	-0.294342	0.911069	-0.323073	0.74664	0.875206	1.78605	0.847713	2.10691	0.0351253	0.101361
LOC100506302	374.398	403.94	504.355	427.564	0.100453	0.130082	0.772227	0.43998	0.657951	0.419998	0.128242	3.27505	0.00105643	0.00742614	-0.319545	0.127809	-2.50018	0.0124129	0.0452807
LOC100506321	2.16224	2.28347	1.35444	1.93338	0.0209433	1.44307	0.014513	0.988421	NA	-0.731168	1.49819	-0.488034	0.625525	NA	0.752111	1.49843	0.501933	0.615715	NA
LOC100506393	0.81794	2.20825	0.165365	1.06385	1.54791	2.29726	0.673805	0.500435	NA	-1.28719	2.49539	-0.515826	0.605976	NA	2.83509	2.37085	1.19581	0.231769	NA
LOC100506403	0.499607	0	0	0.166536	-1.05544	4.06286	-0.259778	0.795035	NA	-1.23101	4.06293	-0.302985	0.761901	NA	0	4.08046	0	1	NA
LOC100506476	1.50461	0.465344	0.165365	0.711774	-1.37054	2.37372	-0.577381	0.563682	NA	-2.20157	2.39258	-0.920167	0.357486	NA	0.831029	2.53152	0.328273	0.742705	NA
LOC100506498	0	0	1.06865	0.356217	0	4.08046	0	1	NA	2.51594	3.99018	0.630534	0.528345	NA	-2.46366	3.99011	-0.617441	0.536944	NA
LOC100506548	2056.99	2779.56	2319.55	2385.37	0.435996	0.175496	2.48436	0.0129785	0.0660016	0.174833	0.175592	0.995675	0.319408	0.551234	0.261163	0.175315	1.48968	0.136309	0.279128
LOC100506551	1.80906	0.638783	0.686947	1.04493	-1.55096	2.00971	-0.771735	0.440271	NA	-1.36004	1.95335	-0.696258	0.486267	NA	-0.190923	2.12925	-0.0896669	0.928552	NA
LOC100506569	0.187065	0.6836	1.88204	0.91757	0.948096	2.25816	0.419852	0.674593	NA	2.35325	2.09724	1.12207	0.261833	NA	-1.40515	2.04747	-0.686289	0.492531	NA
LOC100506603	99.6502	75.8977	97.7135	91.0872	-0.395093	0.228518	-1.72894	0.08382	0.238904	-0.0112062	0.222057	-0.0504653	0.959752	0.98409	-0.383887	0.227458	-1.68773	0.0914633	0.208703
LOC100506606	61.4375	63.6377	35.1264	53.4005	0.0829942	0.306975	0.270362	0.786882	0.895747	-0.779188	0.318755	-2.44447	0.0145064	0.0610902	0.862183	0.317925	2.7119	0.00668981	0.027673
LOC100506639	585.102	479.435	654.492	573.01	-0.287035	0.20263	-1.41655	0.156615	0.357749	0.166329	0.201401	0.82586	0.408883	0.638654	-0.453364	0.202095	-2.24332	0.0248763	0.077959
LOC100506675	0.81794	0.871455	0.496096	0.728497	0.200069	2.64063	0.0757655	0.939606	NA	-0.369909	2.6778	-0.13814	0.89013	NA	0.569979	2.65741	0.214487	0.830168	NA
LOC100506688	0.499607	0.406111	0	0.301906	-0.0528615	4.05732	-0.0130287	0.989605	NA	-1.23101	4.06293	-0.302986	0.7619	NA	1.17815	4.07494	0.289121	0.772489	NA
LOC100506691	7.35695	3.51622	3.11003	4.66107	-0.992532	0.900462	-1.10225	0.270354	NA	-1.19044	0.90314	-1.31811	0.187466	0.390515	0.197908	0.957809	0.206626	0.836302	0.912528
LOC100506700	0.187065	0	0	0.0623551	-0.839171	4.06966	-0.206202	0.836633	NA	-1.01473	4.06973	-0.249337	0.8031	NA	0	4.08046	0	1	NA
LOC100506730	97.259	80.2304	118.293	98.5942	-0.267821	0.236439	-1.13273	0.257329	0.483146	0.31374	0.228839	1.37101	0.170373	0.367067	-0.581561	0.232422	-2.50218	0.0123432	0.0450496
LOC100506746	73.0191	89.6372	68.0656	76.9073	0.298623	0.256953	1.16217	0.245167	0.469789	-0.0764292	0.259808	-0.294176	0.768624	0.888761	0.375052	0.256486	1.46227	0.143667	0.289635
LOC100506747	0.686672	0.812221	0.877798	0.79223	0.288618	2.4471	0.117943	0.906113	NA	0.478996	2.40836	0.198889	0.84235	NA	-0.190378	2.38378	-0.0798636	0.936346	NA
LOC100506797	0.374131	0.232672	0	0.202268	-0.419546	4.05141	-0.103555	0.917522	NA	-1.53477	4.05469	-0.378518	0.705046	NA	1.11523	4.07726	0.273524	0.784451	NA
LOC100506801	0	0	1.01768	0.339226	0	4.08046	0	1	NA	2.49347	3.99145	0.624701	0.532167	NA	-2.44118	3.99139	-0.611612	0.540794	NA
LOC100506804	30.2866	29.8902	38.5403	32.9057	-0.0565906	0.359362	-0.157475	0.87487	0.944406	0.291317	0.349585	0.833321	0.404664	0.634604	-0.347908	0.351616	-0.989453	0.322442	0.508547
LOC100506844	2337.03	2449.13	2670.73	2485.63	0.0676894	0.118692	0.570293	0.568479	0.760295	0.191949	0.118509	1.61969	0.105299	0.264871	-0.124259	0.118444	-1.0491	0.294132	0.478866
LOC100506869	0	0	0.356217	0.118739	0	4.08046	0	1	NA	1.00684	4.0607	0.247947	0.804175	NA	-0.954567	4.06063	-0.235078	0.814148	NA
LOC100506895	0.187065	1.10413	0.502123	0.597772	1.72056	2.77126	0.620858	0.534693	NA	0.0666252	2.87353	0.0231858	0.981502	NA	1.65393	2.75944	0.599373	0.548924	NA
LOC100506985	0	0.6836	0.330731	0.33811	1.87068	3.74266	0.499827	0.617197	NA	1.2778	3.75164	0.340597	0.733407	NA	0.592882	3.71304	0.159676	0.873137	NA
LOC100506990	34.1138	37.1164	52.8773	41.3692	0.120222	0.343134	0.350366	0.726064	0.862515	0.650296	0.332384	1.95646	0.0504112	0.156681	-0.530073	0.330471	-1.60399	0.108716	0.237341
LOC100507002	0.561196	0.450928	0	0.337375	-0.710423	4.03961	-0.175864	0.8604	NA	-1.88858	4.04524	-0.466865	0.640596	NA	1.17816	4.07494	0.289123	0.772488	NA
LOC100507006	2.03097	6.30559	5.74343	4.69333	1.47627	1.05208	1.40319	0.160561	NA	1.3855	1.05058	1.31879	0.18724	0.390338	0.0907728	0.95162	0.0953877	0.924007	0.962243
LOC100507053	25.5194	11.1442	32.973	23.2122	-1.17492	0.485655	-2.41924	0.0155528	0.0755837	0.417415	0.435832	0.957743	0.338192	0.570695	-1.59233	0.476506	-3.34168	0.000832729	0.0051157
LOC100507065	0	0	0.502123	0.167374	0	4.08046	0	1	NA	1.00684	4.0607	0.247947	0.804175	NA	-0.954567	4.06063	-0.235078	0.814148	NA
LOC100507071	0.187065	0.232672	0.521582	0.313773	0.098377	3.42146	0.0287529	0.977062	NA	0.72828	3.37894	0.215535	0.82935	NA	-0.629903	3.38823	-0.185909	0.852516	NA
LOC100507144	0.596035	2.00598	1.06865	1.22356	1.6766	1.97692	0.848088	0.396389	NA	0.715956	2.04579	0.349966	0.726364	NA	0.960646	1.86913	0.513953	0.607285	NA
LOC100507250	43.3692	55.8565	38.3847	45.8701	0.395974	0.293734	1.34807	0.177636	0.387694	-0.141431	0.30043	-0.470763	0.63781	0.809641	0.537406	0.294201	1.82666	0.0677507	0.167703
LOC100507283	1.8439	1.99157	3.35087	2.39545	-0.0694857	1.34244	-0.0517606	0.958719	NA	0.791753	1.26829	0.624266	0.532453	NA	-0.861239	1.27909	-0.673321	0.500743	0.673048
LOC100507291	36.1145	35.1653	53.3404	41.5401	-0.0346517	0.352745	-0.0982345	0.921746	0.963731	0.538328	0.341231	1.5776	0.114657	0.281984	-0.57298	0.342486	-1.673	0.0943266	0.213797
LOC100507346	0	0	0.502123	0.167374	0	4.08046	0	1	NA	1.00684	4.0607	0.247947	0.804175	NA	-0.954567	4.06063	-0.235078	0.814148	NA
LOC100507373	100.668	118.682	132.885	117.412	0.229689	0.240169	0.956363	0.338889	0.566363	0.391408	0.237876	1.64543	0.0998813	0.254848	-0.161719	0.235801	-0.685827	0.492822	0.666872
LOC100507387	0	0	0.165365	0.0551218	0	4.08046	0	1	NA	0.759421	4.06822	0.186672	0.851918	NA	-0.707151	4.06815	-0.173826	0.862002	NA
LOC100507389	0	0	0.858339	0.286113	0	4.08046	0	1	NA	2.15917	4.01287	0.538062	0.590534	NA	-2.10689	4.0128	-0.525042	0.599554	NA
LOC100507422	0	0.232672	0	0.0775574	0.991927	4.07726	0.243283	0.807787	NA	0	4.08052	0	1	NA	1.11522	4.07726	0.273521	0.784452	NA
LOC100507424	281.333	188.086	188.846	219.421	-0.580456	0.214048	-2.7118	0.00669185	0.0405616	-0.573158	0.213309	-2.68698	0.00721008	0.0351469	-0.00729821	0.216369	-0.0337304	0.973092	0.985625
LOC100507437	15.1345	10.8565	8.64079	11.5439	-0.448798	0.613466	-0.731578	0.464426	0.679041	-0.864349	0.624248	-1.38462	0.166168	0.361441	0.415551	0.638904	0.650412	0.515426	0.684446
LOC100507477	0.187065	0	0	0.0623551	-0.839171	4.06966	-0.206202	0.836633	NA	-1.01473	4.06973	-0.249337	0.8031	NA	0	4.08046	0	1	NA
LOC100507487	23.7661	19.6132	13.1831	18.8541	-0.237687	0.502875	-0.472656	0.636459	0.808223	-0.799594	0.515112	-1.55227	0.120597	0.291108	0.561907	0.520995	1.07853	0.280799	0.46443
LOC100507506	0.374131	2.36728	2.37211	1.70451	2.11641	1.6754	1.26322	0.206508	NA	2.18052	1.66361	1.31072	0.189954	NA	-0.064109	1.40671	-0.0455737	0.96365	NA
LOC100507507	68.0982	92.1439	166.722	108.988	0.432705	0.342532	1.26325	0.206499	0.424796	1.28224	0.336756	3.80763	0.000140304	0.00134883	-0.849538	0.332648	-2.55386	0.0106535	0.0403087
LOC100507534	0.187065	0.232672	0	0.139912	0.100493	4.06646	0.0247126	0.980284	NA	-1.01473	4.06973	-0.249336	0.803101	NA	1.11523	4.07726	0.273523	0.784451	NA
LOC100507547	14.4352	10.8565	26.3634	17.2184	-0.422195	0.577693	-0.73083	0.464883	0.679292	0.812414	0.541374	1.50065	0.133446	0.311734	-1.23461	0.557467	-2.21468	0.0267824	0.0822837
LOC100507557	84.1429	75.2254	130.155	96.5077	-0.148072	0.261998	-0.565164	0.571962	0.76226	0.656626	0.253113	2.5942	0.00948107	0.0437349	-0.804698	0.255183	-3.15341	0.00161375	0.00876053
LOC100507564	0.374131	0	2.04741	0.80718	-1.41501	2.59083	-0.546159	0.584956	NA	1.95899	2.38156	0.822566	0.410755	NA	-3.374	2.43118	-1.3878	0.165197	NA
LOC100507599	179.537	154.32	162.357	165.405	-0.213162	0.203018	-1.04997	0.293732	0.519965	-0.125028	0.20143	-0.620701	0.534796	0.739689	-0.0881344	0.203133	-0.433874	0.66438	0.80183
LOC100507600	7.87172	7.52975	2.68338	6.02829	-0.0618977	0.893628	-0.0692656	0.944778	0.972456	-1.44868	0.964809	-1.50152	0.133222	0.311474	1.38678	0.967545	1.4333	0.151773	0.300883
LOC100507634	9.03475	3.96715	9.13322	7.37837	-1.16972	0.801086	-1.46017	0.144244	0.339486	0.0628729	0.728814	0.0862675	0.931254	0.971786	-1.23259	0.795454	-1.54955	0.12125	0.256865
LOC100507639	1.31755	1.97558	2.51802	1.93705	0.828762	1.59967	0.518082	0.604401	NA	1.12519	1.57148	0.716004	0.473989	NA	-0.296423	1.4889	-0.199089	0.842193	NA
LOC100507642	111.442	167.357	165.941	148.247	0.585356	0.20812	2.81259	0.00491439	0.0321074	0.580582	0.207309	2.80056	0.00510133	0.0267723	0.00477387	0.202222	0.023607	0.981166	0.989999
LOC100507670	10.4545	8.16697	18.8208	12.4808	-0.343219	0.596721	-0.575175	0.565173	0.758214	0.804608	0.551928	1.45781	0.144892	0.328974	-1.14783	0.569861	-2.01422	0.0439863	0.120566
LOC100526841	0.499607	0	0	0.166536	-1.05544	4.06286	-0.259778	0.795035	NA	-1.23101	4.06293	-0.302985	0.761901	NA	0	4.08046	0	1	NA
LOC100528061	0.499607	0	1.34841	0.616005	-1.03115	3.14875	-0.327478	0.743306	NA	1.83921	3.00351	0.612353	0.540304	NA	-2.87036	3.02678	-0.948322	0.342966	NA
LOC100533641	17.7186	9.23643	13.1261	13.3604	-0.916161	0.631037	-1.45183	0.146548	0.343543	-0.37161	0.607161	-0.612045	0.540508	0.743945	-0.544551	0.63744	-0.854277	0.392951	0.577042
LOC100533707	0.374131	0	0	0.12471	-1.35921	4.05462	-0.335225	0.737456	NA	-1.53478	4.05469	-0.378519	0.705045	NA	0	4.08046	0	1	NA
LOC100533845	2.43994	25.8292	14.2772	14.1821	3.27009	0.704683	4.64052	3.47537e-06	8.236e-05	2.41646	0.717566	3.36758	0.000758323	0.00560098	0.853635	0.537775	1.58735	0.112434	0.243072
LOC100533853	0.40897	0	0	0.136323	-1.05544	4.06286	-0.259778	0.795035	NA	-1.23101	4.06293	-0.302985	0.761901	NA	0	4.08046	0	1	NA
LOC100630919	0	0.232672	0.330731	0.187801	0.991937	4.07726	0.243285	0.807785	NA	1.27184	4.05376	0.313744	0.753715	NA	-0.279905	4.05048	-0.0691042	0.944907	NA
LOC100630923	129.448	104.049	97.3266	110.275	-0.306516	0.305209	-1.00428	0.315241	0.543643	-0.407047	0.305115	-1.33408	0.182178	0.383774	0.100531	0.307369	0.32707	0.743615	0.85553
LOC100652758	23.8951	23.2857	25.7278	24.3029	-0.0277838	0.454967	-0.0610677	0.951305	0.975786	0.112824	0.448916	0.251325	0.801563	0.907365	-0.140608	0.450149	-0.312358	0.754769	0.86192
LOC100652768	5.83616	9.02401	9.45654	8.10557	0.503478	0.788172	0.638792	0.522959	0.725518	0.559704	0.781969	0.715762	0.474138	0.693196	-0.0562258	0.761642	-0.0738218	0.941152	0.969837
LOC100652813	0	0	0.356217	0.118739	0	4.08046	0	1	NA	1.00684	4.0607	0.247947	0.804175	NA	-0.954567	4.06063	-0.235078	0.814148	NA
LOC100652840	4.29772	3.77346	2.35265	3.47461	-0.179507	1.1854	-0.151432	0.879635	NA	-0.844639	1.22021	-0.692208	0.488807	0.704537	0.665132	1.23031	0.540621	0.588769	0.745533
LOC100652999	7.12116	4.49173	6.13017	5.91435	-0.60894	0.841049	-0.724025	0.46905	0.682094	-0.222135	0.812463	-0.273409	0.784538	0.897784	-0.386805	0.845555	-0.457457	0.647342	0.789434
LOC100653395	9.19506	1.38162	8.83904	6.47191	-2.50828	0.96816	-2.59077	0.00957615	0.0527093	-0.0163138	0.747206	-0.0218331	0.982581	0.993532	-2.49197	0.965535	-2.58092	0.00985382	0.0377384
LOC100884169	2.75248	0.6836	2.23223	1.88944	-2.0362	1.55005	-1.31363	0.188971	NA	-0.294286	1.27763	-0.230337	0.81783	NA	-1.74191	1.56077	-1.11606	0.264396	NA
LOC100887080	51.6731	83.6414	38.3045	57.873	0.721756	0.315089	2.29064	0.0219843	0.0966034	-0.422777	0.328804	-1.2858	0.198513	0.406247	1.14453	0.320321	3.57308	0.000352808	0.0024873
LOC100996251	4.66027	2.42651	5.77396	4.28691	-0.792079	0.986022	-0.803308	0.421797	NA	0.388781	0.896338	0.433743	0.664475	0.827543	-1.18086	0.962191	-1.22726	0.219724	0.393634
LOC100996255	4.22225	6.65673	6.79163	5.89021	0.648954	0.791333	0.820077	0.412172	0.633129	0.704193	0.782368	0.900079	0.368078	0.601535	-0.055239	0.74588	-0.0740588	0.940964	0.969783
LOC100996263	0.561196	0	0	0.187065	-1.71301	4.04517	-0.423471	0.671952	NA	-1.88858	4.04524	-0.466865	0.640596	NA	0	4.08046	0	1	NA
LOC100996325	5.19242	2.55513	6.46693	4.73816	-1.01215	0.964383	-1.04953	0.293936	NA	0.266178	0.871164	0.305542	0.759953	0.883536	-1.27832	0.94838	-1.3479	0.17769	0.337546
LOC100996338	0.81794	0.698016	0.712433	0.742797	-0.0700159	3.00573	-0.0232942	0.981416	NA	-0.160689	2.99837	-0.053592	0.95726	NA	0.0906727	3.00738	0.0301501	0.975947	NA
LOC100996351	4.74861	7.00204	1.7556	4.50208	0.536182	0.984854	0.544428	0.586147	NA	-1.487	1.11034	-1.33923	0.180496	0.381103	2.02318	1.09043	1.85539	0.0635401	0.159511
LOC100996361	0.187065	0.450928	0.356217	0.331403	0.160732	3.806	0.0422312	0.966314	NA	0.108313	3.79075	0.028573	0.977205	NA	0.052419	3.79649	0.0138072	0.988984	NA
LOC100996385	0	0.232672	0	0.0775574	0.991927	4.07726	0.243283	0.807787	NA	0	4.08052	0	1	NA	1.11522	4.07726	0.273521	0.784452	NA
LOC100996419	9.82594	6.04252	15.6076	10.492	-0.679601	0.719587	-0.944432	0.344949	0.571655	0.75818	0.660826	1.14732	0.251249	0.472604	-1.43778	0.695655	-2.0668	0.0387529	0.109533
LOC100996437	89.7212	64.142	92.693	82.1854	-0.472983	0.339929	-1.39142	0.164098	0.368324	0.0706772	0.33369	0.211805	0.832259	0.923146	-0.543661	0.338539	-1.6059	0.108296	0.236714
LOC100996447	0.187065	1.21833	0.858339	0.754579	1.7776	2.7383	0.649162	0.516234	NA	1.19673	2.77992	0.43049	0.666839	NA	0.58087	2.65708	0.218612	0.826952	NA
LOC100996455	0.596035	0	1.00425	0.533427	-1.70905	3.34264	-0.511287	0.60915	NA	0.569215	3.24452	0.175439	0.860735	NA	-2.27827	3.28931	-0.692627	0.488544	NA
LOC100996583	0.40897	0.450928	0.502123	0.454007	-0.0432774	3.46866	-0.0124767	0.990045	NA	-0.102798	3.45194	-0.0297799	0.976243	NA	0.0595209	3.46603	0.0171726	0.986299	NA
LOC100996634	0	1.32238	1.21456	0.845646	2.83363	2.35566	1.20291	0.229013	NA	2.61607	2.36319	1.10701	0.26829	NA	0.217557	2.18129	0.0997378	0.920552	NA
LOC100996654	0.561196	1.66926	1.01768	1.08271	1.21984	2.18081	0.559354	0.57592	NA	0.684093	2.21432	0.30894	0.757367	NA	0.535752	2.08716	0.25669	0.797418	NA
LOC100996693	0	0	0.712433	0.237478	0	4.08046	0	1	NA	1.94597	4.02654	0.483286	0.628892	NA	-1.89369	4.02647	-0.47031	0.638133	NA
LOC100996694	0	0	0.165365	0.0551218	0	4.08046	0	1	NA	0.759421	4.06822	0.186672	0.851918	NA	-0.707151	4.06815	-0.173826	0.862002	NA
LOC100996842	91.4684	76.1132	136.729	101.437	-0.282292	0.250918	-1.12504	0.260573	0.48619	0.555403	0.241401	2.30075	0.0214058	0.0826943	-0.837695	0.245129	-3.41736	0.000632308	0.00408546
LOC101027084	7.88331	6.00353	5.26581	6.38422	-0.411187	0.769965	-0.534033	0.593319	0.77753	-0.488264	0.765945	-0.637465	0.523822	0.732222	0.0770765	0.786692	0.0979755	0.921952	0.961396
LOC101059915	0.783101	0	0	0.261034	-2.05174	4.02476	-0.50978	0.610206	NA	-2.22731	4.02482	-0.553394	0.579994	NA	0	4.08046	0	1	NA
LOC101060091	56.7262	74.3181	86.6985	72.5809	0.406734	0.296012	1.37405	0.169427	0.376332	0.632905	0.292425	2.16433	0.0304388	0.10825	-0.226171	0.287225	-0.787436	0.431026	0.612421
LOC101060498	0.686672	1.68368	0.877798	1.08272	1.41818	2.01353	0.704325	0.48123	NA	0.485696	2.08931	0.232467	0.816175	NA	0.932486	1.9355	0.481779	0.629963	NA
LOC101060553	0.908577	0.465344	3.40184	1.59192	-0.394177	1.96806	-0.200287	0.841256	NA	2.11135	1.70782	1.23629	0.216353	NA	-2.50552	1.78014	-1.40749	0.159282	NA
LOC101180897	0	0	0.496096	0.165365	0	4.08046	0	1	NA	1.63387	4.04192	0.404232	0.686042	NA	-1.58159	4.04185	-0.391305	0.695572	NA
LOC101232810	21.9827	41.8135	11.7448	25.1803	0.883211	0.404603	2.1829	0.0290428	0.11716	-0.983161	0.44994	-2.18509	0.028882	0.104295	1.86637	0.433998	4.30041	1.7048e-05	0.000189076
LOC101409255	0	0.406111	0	0.13537	1.05484	4.07494	0.258861	0.795742	NA	0	4.08052	0	1	NA	1.17814	4.07494	0.289118	0.772491	NA
LOC101409256	13.0003	10.8796	5.40569	9.76183	-0.234823	0.694019	-0.338352	0.735098	0.867672	-1.1613	0.726742	-1.59796	0.110053	0.273958	0.926479	0.733952	1.26232	0.206835	0.377884
LOC101559451	1.65684	0.698016	3.32637	1.89374	-1.019	1.70342	-0.598206	0.549703	NA	0.937912	1.49965	0.62542	0.531696	NA	-1.95691	1.6395	-1.19361	0.232632	NA
LOC101593348	5.5956	3.5018	3.77752	4.29164	-0.693131	0.91356	-0.758714	0.448024	NA	-0.571347	0.893256	-0.639623	0.522418	0.731559	-0.121783	0.938295	-0.129792	0.896731	0.948296
LOC101926889	2.16224	4.50188	1.8371	2.83374	0.979484	1.2796	0.765462	0.443996	NA	-0.484119	1.36983	-0.353416	0.723777	0.864612	1.4636	1.31336	1.11439	0.26511	0.446735
LOC101926897	0	0.450928	0.330731	0.260553	1.05486	4.07494	0.258865	0.795739	NA	1.27184	4.05376	0.313744	0.753716	NA	-0.21698	4.04814	-0.0536001	0.957254	NA
LOC101926898	32.2141	13.1486	22.2194	22.5274	-1.24969	0.447948	-2.78981	0.00527386	0.0336464	-0.480895	0.418976	-1.14779	0.251057	0.47234	-0.768796	0.455036	-1.68953	0.0911183	0.208152
LOC101926911	3.87487	3.76488	6.25662	4.63212	-0.195216	0.967639	-0.201744	0.840116	NA	0.570077	0.918138	0.620906	0.534662	0.739577	-0.765293	0.933995	-0.819376	0.412572	0.595412
LOC101926913	0.783101	2.23865	16.1583	6.39335	1.36205	1.20212	1.13304	0.257197	0.483111	4.17652	1.08337	3.85511	0.000115679	0.0011513	-2.81447	0.861686	-3.26623	0.0010899	0.00637108
LOC101926933	5.34694	6.16098	5.19033	5.56609	0.281207	0.923487	0.304506	0.760743	0.882635	0.0883926	0.926056	0.0954505	0.923957	0.968612	0.192814	0.913738	0.211017	0.832874	0.909903
LOC101926935	4.00035	3.45699	9.07484	5.51072	-0.269051	0.890389	-0.302173	0.762521	0.883112	1.14183	0.808781	1.41179	0.158011	0.349413	-1.41088	0.833602	-1.69251	0.0905481	0.207046
LOC101926941	0.40897	0	1.23401	0.547662	-1.03579	3.27819	-0.315963	0.75203	NA	1.64559	3.1499	0.522426	0.601374	NA	-2.68138	3.17218	-0.84528	0.397955	NA
LOC101926942	0.686672	0	0	0.228891	-1.74153	4.04358	-0.430689	0.666694	NA	-1.9171	4.04365	-0.474101	0.635428	NA	0	4.08046	0	1	NA
LOC101926943	21.5934	25.3275	18.4808	21.8006	0.232015	0.544079	0.426436	0.66979	0.828943	-0.198947	0.550242	-0.361563	0.717679	0.861066	0.430962	0.545994	0.789317	0.429927	0.611103
LOC101926944	0.81794	1.77331	4.10222	2.23116	1.26482	1.6353	0.773448	0.439257	NA	2.55084	1.55336	1.64215	0.10056	NA	-1.28602	1.37434	-0.935739	0.349408	0.535357
LOC101926948	0.40897	0.232672	0.165365	0.269003	-0.115778	4.05965	-0.0285192	0.977248	NA	-0.348299	4.05057	-0.0859876	0.931476	NA	0.23252	4.06495	0.0572013	0.954385	NA
LOC101926960	0	0	4.76231	1.58744	0	2.33261	0	1	NA	4.65356	2.05008	2.26995	0.0232109	NA	-4.6013	2.05007	-2.24446	0.0248025	NA
LOC101926963	87.4007	142.713	123.531	117.882	0.703097	0.214079	3.28428	0.00102242	0.0096288	0.469104	0.21498	2.18208	0.0291039	0.104877	0.233994	0.207782	1.12615	0.260102	0.44159
LOC101926964	0.374131	0.6836	0.165365	0.407699	0.433	3.12529	0.138547	0.889808	NA	-0.66958	3.15517	-0.212217	0.831938	NA	1.10258	3.14419	0.350672	0.725834	NA
LOC101927009	0	0	0.330731	0.110244	0	4.08046	0	1	NA	1.27184	4.05376	0.313744	0.753715	NA	-1.21957	4.05369	-0.300854	0.763526	NA
LOC101927021	22.5543	38.5385	35.4447	32.1792	0.782053	0.355648	2.19895	0.0278812	0.114063	0.642721	0.355587	1.80749	0.0706856	0.199972	0.139332	0.337479	0.412863	0.679707	0.812543
LOC101927027	1508.23	1510.67	1286.96	1435.29	0.00601966	0.133278	0.0451662	0.963975	0.98203	-0.225286	0.133457	-1.68808	0.0913958	0.239464	0.231306	0.133446	1.73333	0.0830368	0.194865
LOC101927040	0.374131	0.232672	0.165365	0.257389	-0.41954	4.05141	-0.103554	0.917523	NA	-0.652062	4.04231	-0.161309	0.87185	NA	0.232522	4.06495	0.0572018	0.954384	NA
LOC101927043	0	0.450928	0.521582	0.32417	1.05334	3.81875	0.275835	0.782675	NA	1.62386	3.78369	0.429173	0.667797	NA	-0.570515	3.77774	-0.15102	0.87996	NA
LOC101927045	272.044	295.248	188.177	251.823	0.127518	0.155346	0.820867	0.411722	0.632605	-0.533122	0.158834	-3.35648	0.00078942	0.00581204	0.66064	0.158194	4.17613	2.96512e-05	0.000301253
LOC101927051	12.6248	20.5972	25.3308	19.5176	0.761632	0.554664	1.37314	0.169709	0.376535	1.07551	0.54641	1.96832	0.0490309	0.153438	-0.31388	0.525003	-0.597863	0.549931	0.714404
LOC101927056	0.40897	1.72849	0.330731	0.822731	2.16317	2.26156	0.956495	0.338822	NA	0.294304	2.41124	0.122055	0.902856	NA	1.86887	2.235	0.836181	0.403053	NA
LOC101927066	1.56041	0	0.165365	0.575258	-3.00785	3.04654	-0.987298	0.323497	NA	-2.2949	3.02955	-0.757503	0.448748	NA	-0.712948	3.17534	-0.224526	0.822348	NA
LOC101927069	0	0.232672	1.23401	0.488896	0.993416	3.38945	0.29309	0.769453	NA	2.73365	3.26973	0.836047	0.403129	NA	-1.74023	3.26563	-0.532893	0.594108	NA
LOC101927070	0.999213	0.406111	6.7782	2.72784	-1.04485	1.90258	-0.549178	0.582883	NA	3.10365	1.54055	2.01464	0.043942	NA	-4.14851	1.68313	-2.46475	0.0137109	0.0488024
LOC101927078	0.187065	0	0.496096	0.22772	-0.839156	4.06966	-0.206198	0.836636	NA	0.742431	4.03102	0.184179	0.853873	NA	-1.58159	4.04185	-0.391303	0.695574	NA
LOC101927079	1.49882	0.450928	0	0.649916	-1.90914	3.47113	-0.550006	0.582315	NA	-3.08421	3.47754	-0.886894	0.375136	NA	1.17506	3.59409	0.326943	0.743711	NA
LOC101927087	3.88296	1.32238	4.82068	3.34201	-1.48401	1.18244	-1.25504	0.209465	NA	0.376601	0.998045	0.377339	0.705922	0.854543	-1.86061	1.15936	-1.60485	0.108527	0.237066
LOC101927100	4.09678	3.70407	4.70669	4.16918	-0.153001	1.1195	-0.13667	0.891292	NA	0.289046	1.0912	0.264889	0.791095	0.902031	-0.442047	1.10115	-0.401443	0.688094	0.819102
LOC101927120	0	0	0.356217	0.118739	0	4.08046	0	1	NA	1.00684	4.0607	0.247947	0.804175	NA	-0.954567	4.06063	-0.235078	0.814148	NA
LOC101927124	16.135	14.7559	7.81672	12.9025	-0.127749	0.648769	-0.19691	0.843898	0.92834	-0.915241	0.670109	-1.36581	0.171999	0.369532	0.787492	0.673603	1.16907	0.242374	0.420009
LOC101927131	0.499607	0	0	0.166536	-1.05544	4.06286	-0.259778	0.795035	NA	-1.23101	4.06293	-0.302985	0.761901	NA	0	4.08046	0	1	NA
LOC101927143	0	0	0.165365	0.0551218	0	4.08046	0	1	NA	0.759421	4.06822	0.186672	0.851918	NA	-0.707151	4.06815	-0.173826	0.862002	NA
LOC101927151	828.728	913.517	749.676	830.641	0.142923	0.145068	0.985213	0.324519	0.553309	-0.143594	0.145451	-0.987236	0.323527	0.555362	0.286517	0.145158	1.97383	0.0484008	0.12981
LOC101927153	9.37276	2.95265	6.67121	6.33221	-1.72058	0.942374	-1.82579	0.067882	0.207566	-0.4551	0.853873	-0.532983	0.594045	0.782972	-1.26548	0.953301	-1.32747	0.184354	0.347148
LOC101927157	7.06307	1.83254	10.5242	6.47327	-1.95133	0.954375	-2.04462	0.0408927	0.148302	0.502214	0.776061	0.647132	0.517546	0.728059	-2.45354	0.93699	-2.61854	0.00883076	0.0345511
LOC101927164	0.374131	0	1.18304	0.519058	-1.37868	3.27111	-0.421472	0.67341	NA	1.30032	3.14269	0.413759	0.679051	NA	-2.679	3.17746	-0.843126	0.399158	NA
LOC101927166	0	0.232672	0	0.0775574	0.991927	4.07726	0.243283	0.807787	NA	0	4.08052	0	1	NA	1.11522	4.07726	0.273521	0.784452	NA
LOC101927178	8.62578	8.6483	8.07564	8.4499	-0.00486469	0.701779	-0.00693193	0.994469	0.997059	-0.0547984	0.698023	-0.0785052	0.937426	0.975123	0.0499337	0.699406	0.0713945	0.943084	0.970934
LOC101927179	12.2252	7.58899	14.8478	11.554	-0.700662	0.665913	-1.05218	0.292716	0.519153	0.325961	0.623822	0.522522	0.601307	0.787679	-1.02662	0.654183	-1.56932	0.116573	0.249708
LOC101927181	208.523	306.228	143.563	219.438	0.551857	0.19541	2.82409	0.00474146	0.0312754	-0.541482	0.20124	-2.69073	0.00712962	0.0348643	1.09334	0.198476	5.50868	3.61538e-08	7.63522e-07
LOC101927189	4.62543	2.71415	0.832853	2.72415	-0.798565	1.23792	-0.645088	0.51887	NA	-2.47667	1.42366	-1.73966	0.0819192	NA	1.67811	1.46533	1.14521	0.252122	0.431387
LOC101927196	3.60526	3.03646	0.832853	2.49152	-0.252095	1.2064	-0.208964	0.834476	NA	-2.09509	1.40587	-1.49025	0.136159	NA	1.843	1.4211	1.29688	0.194671	0.36179
LOC101927204	37.6191	49.9543	35.4581	41.0105	0.427212	0.321557	1.32857	0.183988	0.396288	-0.0859953	0.328025	-0.262161	0.793197	0.902878	0.513208	0.320961	1.59897	0.109827	0.239216
LOC101927211	10.9948	13.559	13.9395	12.8311	0.352801	0.580533	0.607719	0.543374	0.742617	0.368485	0.576026	0.639702	0.522366	0.731559	-0.015684	0.564745	-0.0277718	0.977844	0.988076
LOC101927237	0.908577	0.901855	2.35868	1.3897	0.0155491	2.05607	0.00756255	0.993966	NA	1.50886	1.90269	0.793014	0.42777	NA	-1.49331	1.90641	-0.783309	0.433446	NA
LOC101927243	0	0	0.165365	0.0551218	0	4.08046	0	1	NA	0.759421	4.06822	0.186672	0.851918	NA	-0.707151	4.06815	-0.173826	0.862002	NA
LOC101927257	0	0	0.356217	0.118739	0	4.08046	0	1	NA	1.00684	4.0607	0.247947	0.804175	NA	-0.954567	4.06063	-0.235078	0.814148	NA
LOC101927267	2.60025	2.63035	4.10825	3.11295	0.0497355	1.14276	0.0435225	0.965285	NA	0.773209	1.0847	0.712831	0.47595	0.694287	-0.723473	1.08397	-0.66743	0.504497	0.676179
LOC101927272	0	0.450928	0.877798	0.442909	1.05077	3.46959	0.302851	0.762004	NA	2.24905	3.38806	0.663816	0.506808	NA	-1.19828	3.38153	-0.354361	0.723069	NA
LOC101927278	14.6071	12.5691	19.9492	15.7085	-0.204507	0.504972	-0.404986	0.685488	0.839467	0.4396	0.481205	0.91354	0.360959	0.595032	-0.644106	0.489973	-1.31458	0.188653	0.353234
LOC101927284	3.90392	2.23865	2.25772	2.8001	-0.778329	1.18441	-0.657145	0.511088	NA	-0.843935	1.1764	-0.71739	0.473134	0.692613	0.0656061	1.23264	0.0532242	0.957553	0.977538
LOC101927286	0.40897	0.916272	0.667488	0.664243	1.27312	2.49288	0.510704	0.609558	NA	0.608308	2.54077	0.239419	0.810781	NA	0.664813	2.44905	0.271457	0.786039	NA
LOC101927296	0	0	0.165365	0.0551218	0	4.08046	0	1	NA	0.759421	4.06822	0.186672	0.851918	NA	-0.707151	4.06815	-0.173826	0.862002	NA
LOC101927310	0.40897	0	0	0.136323	-1.05544	4.06286	-0.259778	0.795035	NA	-1.23101	4.06293	-0.302985	0.761901	NA	0	4.08046	0	1	NA
LOC101927314	1.59525	0.916272	0.330731	0.947417	-0.677793	2.00342	-0.338318	0.735124	NA	-1.6606	2.08692	-0.795722	0.426194	NA	0.982812	2.15657	0.455728	0.648586	NA
LOC101927322	0.40897	1.55505	4.61037	2.19147	2.11571	1.66784	1.26853	0.204608	NA	3.63078	1.57335	2.30767	0.0210174	NA	-1.51507	1.29219	-1.17248	0.241003	0.418347
LOC101927354	2.66184	6.37341	6.3794	5.13822	1.23609	1.03222	1.1975	0.231112	NA	1.27335	1.02629	1.24073	0.214705	0.427186	-0.037264	0.952318	-0.0391297	0.968787	0.983154
LOC101927356	6.67028	5.69564	7.75932	6.70841	-0.171581	0.79876	-0.214809	0.829916	0.919529	0.304355	0.770735	0.39489	0.692924	0.846214	-0.475936	0.781418	-0.609067	0.54248	0.708084
LOC101927365	179.385	174.237	193.885	182.502	-0.0306952	0.180812	-0.169763	0.865197	0.939356	0.133409	0.178696	0.746571	0.455322	0.67676	-0.164104	0.179084	-0.916356	0.35948	0.545796
LOC101927374	20.6001	21.7233	17.8847	20.0694	0.0770543	0.511123	0.150755	0.880169	0.947483	-0.155499	0.513489	-0.302828	0.762021	0.884973	0.232553	0.512157	0.454066	0.649781	0.791093
LOC101927379	0.499607	0	0.165365	0.221657	-1.05544	4.06286	-0.259777	0.795036	NA	-0.348294	4.05057	-0.0859865	0.931477	NA	-0.707142	4.06815	-0.173824	0.862004	NA
LOC101927391	16.8088	8.19737	10.9777	11.9946	-1.00715	0.663565	-1.51779	0.129067	0.315917	-0.514045	0.639446	-0.803891	0.42146	0.648912	-0.493109	0.67404	-0.731572	0.46443	0.642251
LOC101927402	9.04054	6.6813	16.3931	10.705	-0.475406	0.645232	-0.736798	0.461245	0.676023	0.860511	0.588235	1.46287	0.143503	0.326785	-1.33592	0.615414	-2.17076	0.0299492	0.0893891
LOC101927415	11.247	14.4566	13.7107	13.1381	0.374785	0.575116	0.651667	0.514616	0.71938	0.276546	0.573912	0.481862	0.629904	0.805071	0.0982381	0.562152	0.174754	0.861273	0.927627
LOC101927419	0.187065	0	0	0.0623551	-0.839171	4.06966	-0.206202	0.836633	NA	-1.01473	4.06973	-0.249337	0.8031	NA	0	4.08046	0	1	NA
LOC101927420	15.4447	16.1504	29.9371	20.5107	0.050538	0.509697	0.0991531	0.921017	0.96346	0.930884	0.486851	1.91205	0.0558698	0.16883	-0.880345	0.486191	-1.8107	0.0701872	0.172071
LOC101927421	0.187065	0	0	0.0623551	-0.839171	4.06966	-0.206202	0.836633	NA	-1.01473	4.06973	-0.249337	0.8031	NA	0	4.08046	0	1	NA
LOC101927437	3.03018	0.916272	4.46447	2.80364	-1.64612	1.35018	-1.21919	0.222773	NA	0.569471	1.10872	0.513629	0.607512	0.791143	-2.21559	1.31743	-1.68175	0.0926171	0.210885
LOC101927446	0.374131	1.04489	0.686947	0.70199	1.01305	2.41663	0.4192	0.67507	NA	0.518566	2.45546	0.211189	0.83274	NA	0.494486	2.36555	0.209036	0.83442	NA
LOC101927447	0	0.406111	0	0.13537	1.05484	4.07494	0.258861	0.795742	NA	0	4.08052	0	1	NA	1.17814	4.07494	0.289118	0.772491	NA
LOC101927460	0.499607	0.406111	0	0.301906	-0.0528615	4.05732	-0.0130287	0.989605	NA	-1.23101	4.06293	-0.302986	0.7619	NA	1.17815	4.07494	0.289121	0.772489	NA
LOC101927468	0	0.465344	0.502123	0.322489	1.54817	4.05927	0.38139	0.702914	NA	1.00684	4.0607	0.247949	0.804174	NA	0.541321	4.03935	0.134012	0.893393	NA
LOC101927476	0	0.450928	1.36046	0.603796	1.04865	3.2387	0.323786	0.7461	NA	2.80608	3.11134	0.901888	0.367117	NA	-1.75743	3.10432	-0.566124	0.571309	NA
LOC101927478	0.499607	0	0.165365	0.221657	-1.05544	4.06286	-0.259777	0.795036	NA	-0.348294	4.05057	-0.0859865	0.931477	NA	-0.707142	4.06815	-0.173824	0.862004	NA
LOC101927482	0.499607	0	0.165365	0.221657	-1.05544	4.06286	-0.259777	0.795036	NA	-0.348294	4.05057	-0.0859865	0.931477	NA	-0.707142	4.06815	-0.173824	0.862004	NA
LOC101927495	0	0.450928	0	0.150309	1.05484	4.07494	0.258861	0.795742	NA	0	4.08052	0	1	NA	1.17814	4.07494	0.289118	0.772491	NA
LOC101927497	1.87874	2.84704	4.64929	3.12502	0.687525	1.24136	0.553848	0.579683	NA	1.3499	1.19961	1.12528	0.260471	0.483228	-0.662374	1.14201	-0.580008	0.56191	0.724721
LOC101927550	76.2328	72.2267	47.0453	65.1683	-0.0647549	0.253803	-0.255138	0.798616	0.902164	-0.66008	0.260819	-2.53079	0.0113805	0.0505745	0.595325	0.261958	2.2726	0.0230506	0.0733188
LOC101927571	4.56963	6.05693	10.3672	6.99793	0.47831	0.858448	0.55718	0.577405	0.766746	1.28101	0.824556	1.55358	0.120286	0.290559	-0.802701	0.79838	-1.00541	0.314699	0.500773
LOC101927572	148.913	161.117	101.77	137.267	0.120079	0.198014	0.606419	0.544236	0.743016	-0.551387	0.203085	-2.71505	0.00662653	0.0330122	0.671466	0.202256	3.31989	0.000900536	0.00545225
LOC101927575	0	0	1.00425	0.334748	0	4.08046	0	1	NA	2.36728	3.99899	0.591969	0.553871	NA	-2.315	3.99892	-0.578905	0.562653	NA
LOC101927588	5.00186	7.24211	16.1194	9.45444	0.678137	0.95401	0.710828	0.477191	0.688715	1.83861	0.921936	1.99429	0.0461202	0.146707	-1.16047	0.889962	-1.30396	0.192249	0.358224
LOC101927592	0.40897	0	0	0.136323	-1.05544	4.06286	-0.259778	0.795035	NA	-1.23101	4.06293	-0.302985	0.761901	NA	0	4.08046	0	1	NA
LOC101927596	0	0.465344	0	0.155115	1.54816	4.05928	0.381388	0.702915	NA	0	4.08052	0	1	NA	1.67145	4.05928	0.411761	0.680515	NA
LOC101927604	1.37334	1.04489	3.05906	1.82577	-0.333155	1.6491	-0.202023	0.839899	NA	1.28811	1.49278	0.862893	0.388196	NA	-1.62126	1.54471	-1.04956	0.293923	NA
LOC101927620	1.18628	0.6836	0.667488	0.845789	-0.709123	2.19432	-0.323163	0.746572	NA	-0.914085	2.18135	-0.419046	0.675183	NA	0.204963	2.27682	0.0900215	0.92827	NA
LOC101927623	0.374131	0	0	0.12471	-1.35921	4.05462	-0.335225	0.737456	NA	-1.53478	4.05469	-0.378519	0.705045	NA	0	4.08046	0	1	NA
LOC101927630	0.783101	1.3672	2.17386	1.44139	0.689655	1.96606	0.350779	0.725754	NA	1.24306	1.91398	0.649463	0.516039	NA	-0.553407	1.83233	-0.302023	0.762635	NA
LOC101927635	3.96551	4.96722	8.41338	5.78204	0.256519	0.886931	0.28922	0.772413	0.887704	0.990304	0.849233	1.16612	0.243568	0.463291	-0.733785	0.835254	-0.878517	0.379663	0.565226
LOC101927636	0.187065	0	0	0.0623551	-0.839171	4.06966	-0.206202	0.836633	NA	-1.01473	4.06973	-0.249337	0.8031	NA	0	4.08046	0	1	NA
LOC101927653	0	0.406111	0	0.13537	1.05484	4.07494	0.258861	0.795742	NA	0	4.08052	0	1	NA	1.17814	4.07494	0.289118	0.772491	NA
LOC101927668	15.1184	18.3341	22.5776	18.6767	0.317711	0.60093	0.528699	0.597014	0.780177	0.619432	0.592494	1.04547	0.295808	0.525046	-0.301721	0.584737	-0.515994	0.605859	0.757603
LOC101927686	0	0.450928	0	0.150309	1.05484	4.07494	0.258861	0.795742	NA	0	4.08052	0	1	NA	1.17814	4.07494	0.289118	0.772491	NA
LOC101927697	0	0	0.356217	0.118739	0	4.08046	0	1	NA	1.00684	4.0607	0.247947	0.804175	NA	-0.954567	4.06063	-0.235078	0.814148	NA
LOC101927708	1.22691	0.232672	1.0237	0.827762	-1.67339	2.45757	-0.680912	0.495927	NA	-0.273879	2.31815	-0.118146	0.905952	NA	-1.39951	2.47222	-0.566095	0.571329	NA
LOC101927730	2.81407	5.38775	2.58845	3.59676	0.862373	1.0597	0.813793	0.415764	NA	-0.220364	1.1147	-0.197689	0.843288	0.927717	1.08274	1.06756	1.01422	0.310478	0.496873
LOC101927740	0	0	0.356217	0.118739	0	4.08046	0	1	NA	1.00684	4.0607	0.247947	0.804175	NA	-0.954567	4.06063	-0.235078	0.814148	NA
LOC101927751	169.028	165.292	195.503	176.608	-0.0428771	0.182296	-0.235206	0.814049	0.910835	0.214505	0.179456	1.19531	0.231967	0.449634	-0.257382	0.179969	-1.43015	0.152675	0.302039
LOC101927752	11.1935	22.1972	13.6413	15.6773	1.06535	0.604956	1.76103	0.0782327	0.228322	0.334093	0.618812	0.539894	0.58927	0.780138	0.731255	0.590245	1.2389	0.215382	0.388216
LOC101927755	5.13083	13.3684	7.9733	8.82419	1.39393	0.685758	2.03269	0.0420843	0.150984	0.589523	0.708286	0.832323	0.405227	0.635302	0.804408	0.646321	1.2446	0.213281	0.385797
LOC101927759	6.3787	4.65075	7.99414	6.34119	-0.454209	0.791739	-0.573684	0.566181	0.758673	0.384772	0.742137	0.518465	0.604134	0.789196	-0.83898	0.771352	-1.08767	0.276739	0.46039
LOC101927762	0	0	0.356217	0.118739	0	4.08046	0	1	NA	1.00684	4.0607	0.247947	0.804175	NA	-0.954567	4.06063	-0.235078	0.814148	NA
LOC101927765	18.1182	6.10175	38.4403	20.8868	-1.53781	0.541963	-2.83748	0.00454713	0.0302538	1.11197	0.439239	2.53157	0.0113552	0.0504944	-2.64977	0.520434	-5.09147	3.55296e-07	6.04216e-06
LOC101927768	22.9852	20.0295	19.638	20.8842	-0.182979	0.490806	-0.372814	0.709287	0.853476	-0.172043	0.487197	-0.353127	0.723993	0.864616	-0.0109366	0.492166	-0.0222213	0.982271	0.990601
LOC101927770	13.4731	16.5378	15.3463	15.1191	0.317487	0.548011	0.579344	0.562357	0.756252	0.271401	0.545582	0.497451	0.618871	0.797866	0.0460866	0.536596	0.085887	0.931556	0.965018
LOC101927780	0	0	1.53926	0.513087	0	3.69077	0	1	NA	3.07784	3.5611	0.864295	0.387426	NA	-3.02556	3.56105	-0.849626	0.395533	NA
LOC101927787	0	5.2607	7.85288	4.37119	4.77817	1.48763	3.21193	0.00131848	NA	5.35909	1.46893	3.64828	0.000263998	0.00228117	-0.580921	0.956688	-0.607221	0.543704	0.709292
LOC101927793	0	0.406111	1.0237	0.476605	1.04658	3.04945	0.343203	0.731446	NA	2.41797	2.94082	0.822209	0.410958	NA	-1.37139	2.93349	-0.467493	0.640147	NA
LOC101927795	7.6672	3.48739	9.4116	6.85539	-1.26439	0.820746	-1.54054	0.123428	0.307603	0.259188	0.722624	0.358676	0.719838	0.86243	-1.52358	0.808152	-1.88527	0.0593938	0.151752
LOC101927811	0.187065	0.232672	0.502123	0.307287	0.100093	3.91278	0.025581	0.979592	NA	0.111347	3.89555	0.0285833	0.977197	NA	-0.0112547	3.90346	-0.00288325	0.9977	NA
LOC101927814	0.499607	0.857038	0	0.452215	1.06626	3.40658	0.313	0.754281	NA	-1.21757	3.47749	-0.350129	0.726242	NA	2.28383	3.42732	0.66636	0.505181	NA
LOC101927817	0	0	0.832853	0.277618	0	4.08046	0	1	NA	2.15229	4.01336	0.536282	0.591764	NA	-2.10001	4.01329	-0.523264	0.600791	NA
LOC101927827	0	0	0.356217	0.118739	0	4.08046	0	1	NA	1.00684	4.0607	0.247947	0.804175	NA	-0.954567	4.06063	-0.235078	0.814148	NA
LOC101927829	0	0	0.165365	0.0551218	0	4.08046	0	1	NA	0.759421	4.06822	0.186672	0.851918	NA	-0.707151	4.06815	-0.173826	0.862002	NA
LOC101927830	3.38336	2.41209	0.496096	2.09718	-0.474069	1.29225	-0.366856	0.713727	NA	-2.26079	1.4999	-1.50729	0.131736	NA	1.78672	1.52905	1.16851	0.2426	0.420297
LOC101927849	0	0	0.356217	0.118739	0	4.08046	0	1	NA	1.00684	4.0607	0.247947	0.804175	NA	-0.954567	4.06063	-0.235078	0.814148	NA
LOC101927851	50.69	74.1766	84.4254	69.764	0.573295	0.288007	1.99056	0.0465295	0.161595	0.771511	0.284544	2.71139	0.00670011	0.0333055	-0.198216	0.276445	-0.717016	0.473364	0.64937
LOC101927854	0	0.232672	0.165365	0.132679	0.991933	4.07726	0.243284	0.807785	NA	0.75942	4.06822	0.186671	0.851918	NA	0.232513	4.06495	0.0571995	0.954386	NA
LOC101927859	0	0.698016	0	0.232672	1.97606	4.03574	0.48964	0.624389	NA	0	4.08052	0	1	NA	2.09935	4.03574	0.52019	0.602931	NA
LOC101927865	2.00422	3.05088	2.42308	2.49273	0.750567	1.24543	0.602658	0.546736	NA	0.399006	1.25968	0.316753	0.751431	NA	0.35156	1.19878	0.293266	0.769319	0.870352
LOC101927870	0	0	0.502123	0.167374	0	4.08046	0	1	NA	1.00684	4.0607	0.247947	0.804175	NA	-0.954567	4.06063	-0.235078	0.814148	NA
LOC101927877	0.686672	0	0	0.228891	-1.74153	4.04358	-0.430689	0.666694	NA	-1.9171	4.04365	-0.474101	0.635428	NA	0	4.08046	0	1	NA
LOC101927884	0	0	0.165365	0.0551218	0	4.08046	0	1	NA	0.759421	4.06822	0.186672	0.851918	NA	-0.707151	4.06815	-0.173826	0.862002	NA
LOC101927895	258.208	248.317	288.501	265.009	-0.0487954	0.2822	-0.172911	0.862722	0.937919	0.171522	0.281138	0.6101	0.541796	0.745222	-0.220317	0.281312	-0.783178	0.433523	0.614924
LOC101927905	107.946	115.247	101.309	108.167	0.0964192	0.217265	0.443786	0.657198	0.82104	-0.0705858	0.217614	-0.324362	0.745664	0.875206	0.167005	0.216836	0.77019	0.441187	0.622446
LOC101927914	0	0.406111	0	0.13537	1.05484	4.07494	0.258861	0.795742	NA	0	4.08052	0	1	NA	1.17814	4.07494	0.289118	0.772491	NA
LOC101927919	49.3111	49.4875	64.2681	54.3556	-0.0128531	0.285071	-0.0450873	0.964038	0.98203	0.340116	0.277597	1.22522	0.220493	0.434022	-0.352969	0.278367	-1.268	0.204799	0.374885
LOC101927932	21.4471	19.4051	27.5089	22.787	-0.143541	0.472614	-0.303718	0.761343	0.882938	0.356177	0.458176	0.777381	0.436934	0.661928	-0.499719	0.462716	-1.07997	0.280156	0.463687
LOC101927948	0	0.232672	0	0.0775574	0.991927	4.07726	0.243283	0.807787	NA	0	4.08052	0	1	NA	1.11522	4.07726	0.273521	0.784452	NA
LOC101927950	0	0	0.165365	0.0551218	0	4.08046	0	1	NA	0.759421	4.06822	0.186672	0.851918	NA	-0.707151	4.06815	-0.173826	0.862002	NA
LOC101927954	0.374131	0.406111	1.35444	0.711559	-0.434435	2.50622	-0.173343	0.862382	NA	1.39343	2.33226	0.597458	0.550202	NA	-1.82786	2.37502	-0.769621	0.441525	NA
LOC101927960	4.35352	78.7927	29.5387	37.5616	4.18285	0.495747	8.43746	3.24307e-17	7.04503e-15	2.805	0.508274	5.51868	3.4155e-08	8.73384e-07	1.37785	0.33709	4.08747	4.36098e-05	0.000419704
LOC101927964	0	0	0.502123	0.167374	0	4.08046	0	1	NA	1.00684	4.0607	0.247947	0.804175	NA	-0.954567	4.06063	-0.235078	0.814148	NA
LOC101927967	0.561196	0.465344	0	0.34218	-0.217118	4.0238	-0.0539585	0.956968	NA	-1.88858	4.04524	-0.466865	0.640597	NA	1.67146	4.05927	0.411763	0.680513	NA
LOC101927969	0	0	0.165365	0.0551218	0	4.08046	0	1	NA	0.759421	4.06822	0.186672	0.851918	NA	-0.707151	4.06815	-0.173826	0.862002	NA
LOC101927974	67.4283	59.6967	100.625	75.9168	-0.20342	0.274223	-0.741806	0.458205	0.673716	0.546608	0.26382	2.07189	0.0382754	0.128259	-0.750028	0.267171	-2.8073	0.00499589	0.0221103
LOC101927989	15.3809	16.8153	11.509	14.5684	0.167137	0.536237	0.311685	0.75528	0.878977	-0.403034	0.549701	-0.733187	0.463444	0.683433	0.570171	0.545669	1.0449	0.296068	0.481187
LOC101928002	0.81794	0.232672	1.18907	0.746561	-1.06245	2.50064	-0.42487	0.670931	NA	0.594664	2.34026	0.254101	0.799418	NA	-1.65711	2.42901	-0.682217	0.495102	NA
LOC101928008	2.09486	3.65067	1.71065	2.48539	0.944837	1.36203	0.693696	0.487873	NA	-0.155079	1.42859	-0.108554	0.913556	NA	1.09992	1.36559	0.805453	0.420558	0.602875
LOC101928012	0	1.35278	0.356217	0.569667	2.83061	3.62338	0.781206	0.434682	NA	0.998595	3.71321	0.26893	0.787983	NA	1.83201	3.60114	0.508731	0.610941	NA
LOC101928020	376.883	248.49	199.794	275.056	-0.599199	0.462085	-1.29673	0.194725	0.410675	-0.911209	0.462618	-1.96968	0.048875	0.15317	0.31201	0.463721	0.67284	0.501049	0.673268
LOC101928021	0.873737	1.96117	0.330731	1.05521	1.16237	1.87074	0.621344	0.534373	NA	-0.874193	2.05886	-0.424601	0.671127	NA	2.03656	1.95053	1.04411	0.296434	NA
LOC101928034	0.686672	4.06694	7.45774	4.07045	2.63494	1.44567	1.82264	0.0683573	NA	3.5218	1.41249	2.49333	0.0126553	0.0549853	-0.88686	1.07528	-0.82477	0.409502	0.592446
LOC101928035	0	0.450928	0	0.150309	1.05484	4.07494	0.258861	0.795742	NA	0	4.08052	0	1	NA	1.17814	4.07494	0.289118	0.772491	NA
LOC101928042	6.13004	9.18303	8.90345	8.07217	0.623205	0.704391	0.884743	0.376295	0.599295	0.623485	0.699005	0.891961	0.372414	0.605474	-0.000280009	0.670129	-0.000417843	0.999667	1
LOC101928052	0	0.232672	0	0.0775574	0.991927	4.07726	0.243283	0.807787	NA	0	4.08052	0	1	NA	1.11522	4.07726	0.273521	0.784452	NA
LOC101928053	9.25086	10.6095	5.03099	8.2971	0.223298	0.728924	0.306339	0.759346	0.8818	-0.824769	0.768295	-1.07351	0.283044	0.510048	1.04807	0.761556	1.37622	0.168754	0.32504
LOC101928058	0.187065	0	0	0.0623551	-0.839171	4.06966	-0.206202	0.836633	NA	-1.01473	4.06973	-0.249337	0.8031	NA	0	4.08046	0	1	NA
LOC101928063	10.8693	19.2562	14.033	14.7195	0.817781	0.540725	1.51238	0.130438	0.318137	0.319999	0.550309	0.58149	0.56091	0.760654	0.497781	0.525336	0.947549	0.343359	0.529739
LOC101928068	22.1047	9.34048	14.7868	15.4106	-1.23129	0.559105	-2.20226	0.0276472	0.113283	-0.547207	0.528311	-1.03577	0.300311	0.530181	-0.684087	0.569119	-1.20201	0.22936	0.404298
LOC101928069	7.58363	17.7503	14.2762	13.2034	1.11546	0.652733	1.70891	0.0874671	0.245277	0.813759	0.656815	1.23895	0.215365	0.427885	0.301704	0.620793	0.485998	0.626968	0.774743
LOC101928098	0	1.10413	0.852312	0.652146	2.62555	2.66241	0.986156	0.324056	NA	2.28976	2.68133	0.853962	0.393126	NA	0.335792	2.53998	0.132202	0.894824	NA
LOC101928100	197.912	246.34	92.6187	178.957	0.328858	0.203055	1.61955	0.105328	0.276354	-1.09057	0.213339	-5.11188	3.18962e-07	6.64537e-06	1.41942	0.211586	6.70849	1.96643e-11	7.81849e-10
LOC101928103	16.143	17.7401	25.4069	19.7633	0.198975	0.497296	0.400113	0.689073	0.841175	0.718502	0.48223	1.48996	0.136236	0.316433	-0.519527	0.477021	-1.08911	0.276106	0.459822
LOC101928105	3.88296	3.3876	1.39938	2.88998	-0.115698	1.1411	-0.101392	0.919239	NA	-1.39564	1.24156	-1.12411	0.260968	0.48375	1.27995	1.2493	1.02453	0.305585	0.492117
LOC101928111	0.187065	0.232672	1.56475	0.661494	0.0944665	2.78027	0.0339775	0.972895	NA	2.19824	2.60857	0.842701	0.399396	NA	-2.10378	2.62107	-0.80264	0.422183	NA
LOC101928118	0.187065	0.232672	0.330731	0.250156	0.100502	4.06646	0.0247149	0.980282	NA	0.380401	4.04289	0.0940914	0.925037	NA	-0.279899	4.05048	-0.0691027	0.944908	NA
LOC101928120	7.156	4.44265	7.08443	6.22769	-0.721769	0.896385	-0.8052	0.420704	0.64119	-0.0391694	0.854898	-0.0458176	0.963456	0.985394	-0.6826	0.893653	-0.763831	0.444968	0.625448
LOC101928126	37.2659	41.6962	108.105	62.3558	0.176578	0.292916	0.602828	0.546623	0.744179	1.54099	0.273167	5.6412	1.68871e-08	4.54506e-07	-1.36441	0.27004	-5.05262	4.35787e-07	7.22118e-06
LOC101928132	0.873737	0	0	0.291246	-2.18117	4.0149	-0.543269	0.586945	NA	-2.35674	4.01497	-0.58699	0.557211	NA	0	4.08046	0	1	NA
LOC101928135	0	2.03482	0	0.678272	3.48106	3.27354	1.0634	0.287603	NA	0	3.42658	0	1	NA	3.60436	3.27354	1.10106	0.270871	NA
LOC101928137	0.935326	0.232672	2.17386	1.11395	-1.50913	2.53022	-0.596443	0.550879	NA	0.963196	2.31938	0.415282	0.677935	NA	-2.47233	2.45834	-1.00569	0.314565	NA
LOC101928140	0	0	0.661461	0.220487	0	4.08046	0	1	NA	1.94365	4.02664	0.482696	0.629311	NA	-1.89137	4.02658	-0.469721	0.638555	NA
LOC101928143	12.1021	29.2082	14.6399	18.65	1.35282	0.535436	2.52658	0.011518	0.0604453	0.416317	0.552578	0.753408	0.451205	0.673279	0.936506	0.517538	1.80954	0.0703673	0.172394
LOC101928149	0.596035	0.232672	0	0.276236	-0.770698	3.9849	-0.193404	0.846642	NA	-1.88602	3.98824	-0.472896	0.636287	NA	1.11532	4.02063	0.2774	0.781473	NA
LOC101928150	2.72343	1.04489	3.23045	2.33293	-1.49783	1.45956	-1.02623	0.304785	NA	0.162008	1.27836	0.126731	0.899153	NA	-1.65984	1.44509	-1.14861	0.250719	0.429708
LOC101928160	0.187065	0	1.50637	0.564478	-0.840605	3.75626	-0.223788	0.822923	NA	2.07151	3.63394	0.570045	0.568647	NA	-2.91212	3.64607	-0.7987	0.424464	NA
LOC101928163	0	0.6836	0.521582	0.401727	1.86759	3.14939	0.593	0.553181	NA	1.62257	3.14484	0.515946	0.605892	NA	0.245018	3.09821	0.0790836	0.936966	NA
LOC101928166	9.43563	13.7772	9.40053	10.8711	0.539586	0.718236	0.751266	0.452493	0.668052	-0.0341223	0.731179	-0.0466675	0.962778	0.985192	0.573708	0.715554	0.801768	0.422687	0.604676
LOC101928191	1.93454	1.27757	0.165365	1.12582	-0.594444	1.9425	-0.30602	0.759589	NA	-2.61874	2.11641	-1.23735	0.215957	NA	2.0243	2.16174	0.93642	0.349057	NA
LOC101928201	0	0	0.165365	0.0551218	0	4.08046	0	1	NA	0.759421	4.06822	0.186672	0.851918	NA	-0.707151	4.06815	-0.173826	0.862002	NA
LOC101928222	1.56041	1.6287	6.65176	3.28029	0.299976	1.4227	0.21085	0.833005	NA	2.12062	1.31857	1.60827	0.107776	0.269616	-1.82064	1.28984	-1.41153	0.158089	0.309907
LOC101928238	0	0.450928	0	0.150309	1.05484	4.07494	0.258861	0.795742	NA	0	4.08052	0	1	NA	1.17814	4.07494	0.289118	0.772491	NA
LOC101928253	0	0	0.356217	0.118739	0	4.08046	0	1	NA	1.00684	4.0607	0.247947	0.804175	NA	-0.954567	4.06063	-0.235078	0.814148	NA
LOC101928269	0.40897	0	0	0.136323	-1.05544	4.06286	-0.259778	0.795035	NA	-1.23101	4.06293	-0.302985	0.761901	NA	0	4.08046	0	1	NA
LOC101928272	0.40897	0	1.00425	0.471072	-1.05327	3.94995	-0.266655	0.789735	NA	1.25731	3.86591	0.32523	0.745007	NA	-2.31058	3.88431	-0.594851	0.551943	NA
LOC101928273	0	0.406111	0	0.13537	1.05484	4.07494	0.258861	0.795742	NA	0	4.08052	0	1	NA	1.17814	4.07494	0.289118	0.772491	NA
LOC101928279	20.4675	15.3498	20.1961	18.6712	-0.404087	0.471047	-0.857849	0.390976	0.61336	0.00876144	0.454701	0.0192686	0.984627	0.994185	-0.412849	0.46802	-0.882118	0.377713	0.563384
LOC101928280	0.187065	0.450928	0	0.212664	0.163415	4.06413	0.040209	0.967926	NA	-1.01473	4.06973	-0.249336	0.803101	NA	1.17815	4.07494	0.28912	0.772489	NA
LOC101928283	0.187065	0.812221	0.356217	0.451834	1.2027	3.44803	0.348808	0.727234	NA	0.0980607	3.48952	0.0281015	0.977581	NA	1.10464	3.43776	0.321325	0.747964	NA
LOC101928303	0.40897	0	0.330731	0.246567	-1.05543	4.06286	-0.259776	0.795037	NA	0.164128	4.03604	0.0406656	0.967563	NA	-1.21956	4.05369	-0.300852	0.763527	NA
LOC101928306	0	0	0.165365	0.0551218	0	4.08046	0	1	NA	0.759421	4.06822	0.186672	0.851918	NA	-0.707151	4.06815	-0.173826	0.862002	NA
LOC101928307	0.499607	0	0	0.166536	-1.05544	4.06286	-0.259778	0.795035	NA	-1.23101	4.06293	-0.302985	0.761901	NA	0	4.08046	0	1	NA
LOC101928323	81.8088	61.4983	75.5432	72.9501	-0.380968	0.290593	-1.311	0.189857	0.40395	-0.0876561	0.285497	-0.30703	0.758821	0.882754	-0.293312	0.29037	-1.01013	0.312432	0.498281
LOC101928324	6.19742	3.26913	4.29307	4.58654	-0.992827	0.923588	-1.07497	0.282389	NA	-0.487982	0.877557	-0.556068	0.578164	0.772955	-0.504845	0.941074	-0.536457	0.591643	0.747992
LOC101928336	0	0	0.165365	0.0551218	0	4.08046	0	1	NA	0.759421	4.06822	0.186672	0.851918	NA	-0.707151	4.06815	-0.173826	0.862002	NA
LOC101928371	2.56541	1.71408	3.25594	2.51181	-0.711899	1.31355	-0.541964	0.587843	NA	0.347218	1.20934	0.287113	0.774026	NA	-1.05912	1.28448	-0.824551	0.409627	0.592446
LOC101928372	0	1.77331	0.502123	0.758478	3.24112	2.51908	1.28662	0.198225	NA	0.953125	2.67432	0.356399	0.721542	NA	2.28799	2.48793	0.919637	0.357762	NA
LOC101928386	7.79267	5.39358	6.5179	6.56805	-0.49934	0.780912	-0.639432	0.522542	0.7253	-0.318997	0.76368	-0.417711	0.676158	0.834357	-0.180343	0.789546	-0.228413	0.819325	0.901663
LOC101928402	20.5304	27.4103	27.842	25.2609	0.401937	0.464511	0.865291	0.386879	0.609007	0.42856	0.461584	0.928457	0.353171	0.587898	-0.026623	0.452842	-0.0587909	0.953119	0.975688
LOC101928403	15.655	13.1806	17.2561	15.3639	-0.257137	0.552064	-0.465774	0.641377	0.810993	0.10797	0.536951	0.20108	0.840636	0.927011	-0.365107	0.546174	-0.668482	0.503826	0.67566
LOC101928404	0	0.450928	0	0.150309	1.05484	4.07494	0.258861	0.795742	NA	0	4.08052	0	1	NA	1.17814	4.07494	0.289118	0.772491	NA
LOC101928414	3.38336	3.3876	2.75984	3.17693	0.0753365	1.1025	0.0683325	0.945521	NA	-0.351044	1.12202	-0.312868	0.754381	0.880312	0.42638	1.11906	0.381016	0.703191	0.82859
LOC101928424	11.3515	9.12379	9.82619	10.1005	-0.317976	0.672269	-0.472989	0.636221	0.808223	-0.151366	0.660617	-0.229128	0.818769	0.915623	-0.16661	0.673522	-0.247371	0.804621	0.893228
LOC101928429	81.6215	107.147	178.318	122.362	0.421758	0.240727	1.75202	0.0797703	0.231307	1.16392	0.234217	4.96941	6.71586e-07	1.30855e-05	-0.742163	0.229522	-3.23351	0.00122278	0.00700969
LOC101928433	115.982	104.149	193.17	137.767	-0.151593	0.267674	-0.566333	0.571168	0.761674	0.744688	0.26089	2.85441	0.00431166	0.0234003	-0.89628	0.262333	-3.41657	0.000634154	0.00409344
LOC101928436	29.3571	15.4422	12.7709	19.1901	-0.92178	0.505259	-1.82437	0.0680959	0.208034	-1.17951	0.508951	-2.31753	0.0204751	0.0798568	0.257727	0.530636	0.485694	0.627184	0.774796
LOC101928437	0	0	0.165365	0.0551218	0	4.08046	0	1	NA	0.759421	4.06822	0.186672	0.851918	NA	-0.707151	4.06815	-0.173826	0.862002	NA
LOC101928438	32.4686	23.4561	35.4591	30.4612	-0.483013	0.413155	-1.16908	0.24237	0.466211	0.116598	0.397809	0.293101	0.769445	0.889265	-0.599611	0.409266	-1.46509	0.142897	0.288591
LOC101928445	1.622	1.39603	3.74601	2.25468	-0.148998	1.62252	-0.0918314	0.926832	NA	1.13443	1.53173	0.740621	0.458923	NA	-1.28343	1.54866	-0.828735	0.407254	0.591214
LOC101928461	5.70361	6.64074	7.26827	6.53754	0.197656	0.865896	0.228268	0.819438	0.913364	0.304583	0.856503	0.355612	0.722131	0.86346	-0.106926	0.848584	-0.126006	0.899727	0.949872
LOC101928464	275.797	404.841	478.196	386.278	0.552042	0.163058	3.38555	0.000710361	0.00722782	0.789348	0.16186	4.87672	1.07865e-06	1.96861e-05	-0.237306	0.159278	-1.48988	0.136255	0.279057
LOC101928504	8.54902	9.09922	12.4633	10.0372	0.115256	0.661482	0.174238	0.861678	0.937567	0.552053	0.641116	0.861081	0.389193	0.620408	-0.436798	0.637487	-0.685186	0.493226	0.66705
LOC101928505	0	0.232672	0	0.0775574	0.991927	4.07726	0.243283	0.807787	NA	0	4.08052	0	1	NA	1.11522	4.07726	0.273521	0.784452	NA
LOC101928509	0.596035	1.10413	0.877798	0.85932	0.898499	2.141	0.419662	0.674732	NA	0.496054	2.16929	0.228671	0.819125	NA	0.402445	2.06659	0.194739	0.845597	NA
LOC101928516	0	0.698016	0.165365	0.287794	1.97605	4.03574	0.489638	0.62439	NA	0.759419	4.06822	0.186671	0.851919	NA	1.21663	4.0233	0.302397	0.76235	NA
LOC101928517	6.6006	15.5911	11.1162	11.1026	1.26272	0.590084	2.1399	0.0323625	0.126603	0.775633	0.60031	1.29205	0.196339	0.403169	0.487092	0.547783	0.889206	0.373892	0.559384
LOC101928519	0	0	0.502123	0.167374	0	4.08046	0	1	NA	1.00684	4.0607	0.247947	0.804175	NA	-0.954567	4.06063	-0.235078	0.814148	NA
LOC101928525	0.908577	0.232672	1.04316	0.728138	-1.16314	2.49887	-0.465466	0.641597	NA	0.3689	2.34932	0.157024	0.875226	NA	-1.53204	2.45015	-0.625285	0.531784	NA
LOC101928535	0.187065	0	0	0.0623551	-0.839171	4.06966	-0.206202	0.836633	NA	-1.01473	4.06973	-0.249337	0.8031	NA	0	4.08046	0	1	NA
LOC101928540	0	0	0.356217	0.118739	0	4.08046	0	1	NA	1.00684	4.0607	0.247947	0.804175	NA	-0.954567	4.06063	-0.235078	0.814148	NA
LOC101928580	0	0.232672	0	0.0775574	0.991927	4.07726	0.243283	0.807787	NA	0	4.08052	0	1	NA	1.11522	4.07726	0.273521	0.784452	NA
LOC101928583	0.374131	0.406111	0	0.26008	-0.356621	4.04907	-0.0880748	0.929817	NA	-1.53477	4.05469	-0.378518	0.705046	NA	1.17815	4.07494	0.289122	0.772488	NA
LOC101928595	0.686672	1.3368	1.54529	1.18959	1.19692	1.87167	0.639496	0.5225	NA	1.26086	1.85397	0.680086	0.49645	NA	-0.0639372	1.70199	-0.0375661	0.970034	NA
LOC101928597	0.187065	0.232672	0	0.139912	0.100493	4.06646	0.0247126	0.980284	NA	-1.01473	4.06973	-0.249336	0.803101	NA	1.11523	4.07726	0.273523	0.784451	NA
LOC101928617	2.46899	3.60585	4.33061	3.46848	0.632904	1.1789	0.536862	0.591363	NA	0.822313	1.16173	0.707832	0.47905	0.696864	-0.189408	1.11688	-0.169587	0.865335	0.930035
LOC101928650	2.34351	1.77331	2.61394	2.24359	-0.454545	1.32859	-0.342125	0.732257	NA	0.0984725	1.26716	0.0777114	0.938058	NA	-0.553017	1.31329	-0.421092	0.673688	0.808539
LOC101928651	0.686672	0	0.165365	0.284012	-1.74085	3.9565	-0.439997	0.659939	NA	-1.03332	3.94384	-0.262009	0.793315	NA	-0.707526	3.98163	-0.177697	0.858961	NA
LOC101928659	0.873737	1.51024	1.23401	1.206	0.819914	1.92043	0.426943	0.669421	NA	0.481598	1.93846	0.248444	0.803791	NA	0.338315	1.84972	0.1829	0.854876	NA
LOC101928682	0.187065	0.638783	0.356217	0.394021	0.914422	3.17624	0.287894	0.773428	NA	0.085074	3.19251	0.026648	0.97874	NA	0.829348	3.16543	0.262002	0.79332	NA
LOC101928696	0.187065	0	0.356217	0.181094	-0.839162	4.06966	-0.206199	0.836635	NA	0.115398	4.04985	0.0284943	0.977268	NA	-0.954559	4.06063	-0.235077	0.814149	NA
LOC101928725	4.03519	2.87744	2.21277	3.0418	-0.454981	1.03564	-0.439323	0.660428	NA	-0.948333	1.06478	-0.890633	0.373126	0.606204	0.493352	1.09726	0.449621	0.652984	0.792917
LOC101928728	7.03862	4.85302	12.5522	8.14793	-0.397436	0.74861	-0.530899	0.595489	0.779257	0.894815	0.686546	1.30336	0.192453	0.397729	-1.29225	0.712754	-1.81304	0.0698257	0.17138
LOC101928730	0	0	0.356217	0.118739	0	4.08046	0	1	NA	1.00684	4.0607	0.247947	0.804175	NA	-0.954567	4.06063	-0.235078	0.814148	NA
LOC101928737	1.15723	1.14894	0.667488	0.991221	-0.071915	1.95652	-0.0367567	0.970679	NA	-1.11242	2.05868	-0.540355	0.588952	NA	1.0405	2.06809	0.503122	0.614879	NA
LOC101928739	0	0.232672	0	0.0775574	0.991927	4.07726	0.243283	0.807787	NA	0	4.08052	0	1	NA	1.11522	4.07726	0.273521	0.784452	NA
LOC101928767	90.8736	67.3524	101.845	86.6904	-0.432962	0.325257	-1.33114	0.183143	0.395375	0.181376	0.318439	0.569579	0.568963	0.765715	-0.614339	0.322995	-1.90201	0.0571704	0.147394
LOC101928782	0.187065	0	0	0.0623551	-0.839171	4.06966	-0.206202	0.836633	NA	-1.01473	4.06973	-0.249337	0.8031	NA	0	4.08046	0	1	NA
LOC101928797	0	1.81813	0.686947	0.835025	3.26944	2.47053	1.32338	0.18571	NA	1.98529	2.56774	0.773167	0.439424	NA	1.28414	2.37123	0.541552	0.588127	NA
LOC101928809	1.37334	1.72849	1.56475	1.55553	0.394666	1.60773	0.24548	0.806085	NA	0.317697	1.60184	0.198332	0.842785	NA	0.0769684	1.56431	0.0492027	0.960758	NA
LOC101928823	0	0	0.165365	0.0551218	0	4.08046	0	1	NA	0.759421	4.06822	0.186672	0.851918	NA	-0.707151	4.06815	-0.173826	0.862002	NA
LOC101928837	2.91859	1.32238	1.35444	1.86514	-1.08683	1.4074	-0.772224	0.439982	NA	-1.05164	1.38266	-0.760591	0.446902	NA	-0.035195	1.48414	-0.023714	0.981081	NA
LOC101928841	0.187065	0.232672	1.57077	0.663503	0.095224	2.87408	0.033132	0.973569	NA	2.1386	2.71186	0.788608	0.430341	NA	-2.04337	2.7238	-0.75019	0.45314	NA
LOC101928844	0	0	0.356217	0.118739	0	4.08046	0	1	NA	1.00684	4.0607	0.247947	0.804175	NA	-0.954567	4.06063	-0.235078	0.814148	NA
LOC101928858	0	0.901855	0	0.300618	2.23931	4.01466	0.557784	0.576992	NA	0	4.08052	0	1	NA	2.36261	4.01466	0.588494	0.5562	NA
LOC101928861	0.596035	0	0	0.198678	-1.71054	4.04531	-0.422845	0.672408	NA	-1.88611	4.04538	-0.466238	0.641045	NA	0	4.08046	0	1	NA
LOC101928865	16.8519	20.7649	17.3316	18.3161	0.284885	0.572429	0.497677	0.618712	0.795295	0.052316	0.574775	0.09102	0.927477	0.97004	0.232569	0.568586	0.409031	0.682517	0.814725
LOC101928882	0.187065	0	0	0.0623551	-0.839171	4.06966	-0.206202	0.836633	NA	-1.01473	4.06973	-0.249337	0.8031	NA	0	4.08046	0	1	NA
LOC101928885	0	0	0.356217	0.118739	0	4.08046	0	1	NA	1.00684	4.0607	0.247947	0.804175	NA	-0.954567	4.06063	-0.235078	0.814148	NA
LOC101928887	0	0.232672	0.165365	0.132679	0.991933	4.07726	0.243284	0.807785	NA	0.75942	4.06822	0.186671	0.851918	NA	0.232513	4.06495	0.0571995	0.954386	NA
LOC101928894	0	0	0.356217	0.118739	0	4.08046	0	1	NA	1.00684	4.0607	0.247947	0.804175	NA	-0.954567	4.06063	-0.235078	0.814148	NA
LOC101928896	0.187065	0	0	0.0623551	-0.839171	4.06966	-0.206202	0.836633	NA	-1.01473	4.06973	-0.249337	0.8031	NA	0	4.08046	0	1	NA
LOC101928902	0	0	0.165365	0.0551218	0	4.08046	0	1	NA	0.759421	4.06822	0.186672	0.851918	NA	-0.707151	4.06815	-0.173826	0.862002	NA
LOC101928907	0	0	0.165365	0.0551218	0	4.08046	0	1	NA	0.759421	4.06822	0.186672	0.851918	NA	-0.707151	4.06815	-0.173826	0.862002	NA
LOC101928911	0	0.450928	0	0.150309	1.05484	4.07494	0.258861	0.795742	NA	0	4.08052	0	1	NA	1.17814	4.07494	0.289118	0.772491	NA
LOC101928936	1.09564	1.94675	1.20853	1.41697	0.870292	1.61661	0.538344	0.590339	NA	0.343594	1.65159	0.208039	0.835199	NA	0.526698	1.55883	0.33788	0.735454	NA
LOC101928942	0	0	0.502123	0.167374	0	4.08046	0	1	NA	1.00684	4.0607	0.247947	0.804175	NA	-0.954567	4.06063	-0.235078	0.814148	NA
LOC101928943	0.561196	1.71408	1.53926	1.27151	1.22265	2.07035	0.590552	0.55482	NA	1.22014	2.06155	0.591856	0.553947	NA	0.00250697	1.92576	0.00130181	0.998961	NA
LOC101928977	3.37756	3.66083	4.9411	3.99316	0.129006	1.0671	0.120894	0.903775	NA	0.657801	1.03007	0.6386	0.523083	0.731687	-0.528795	1.02318	-0.516815	0.605285	0.757419
LOC101928978	0	0.450928	0	0.150309	1.05484	4.07494	0.258861	0.795742	NA	0	4.08052	0	1	NA	1.17814	4.07494	0.289118	0.772491	NA
LOC101929002	0	0.406111	0	0.13537	1.05484	4.07494	0.258861	0.795742	NA	0	4.08052	0	1	NA	1.17814	4.07494	0.289118	0.772491	NA
LOC101929006	0	0.232672	0	0.0775574	0.991927	4.07726	0.243283	0.807787	NA	0	4.08052	0	1	NA	1.11522	4.07726	0.273521	0.784452	NA
LOC101929054	3.62622	5.21431	4.76971	4.53675	0.562729	0.939909	0.598706	0.549369	NA	0.44077	0.938938	0.469435	0.638759	0.810557	0.121959	0.906945	0.134472	0.893029	0.945997
LOC101929057	598.797	542.312	549.453	563.52	-0.137148	0.248482	-0.551941	0.580989	0.768949	-0.114922	0.248263	-0.462904	0.643433	0.813345	-0.0222256	0.248509	-0.089436	0.928735	0.964329
LOC101929064	0	0.901855	0.330731	0.410862	2.23931	4.01466	0.557784	0.576992	NA	1.27184	4.05376	0.313743	0.753716	NA	0.967473	3.98745	0.242629	0.808292	NA
LOC101929066	1.41398	2.86302	3.39582	2.5576	1.05518	1.31793	0.800633	0.423344	NA	1.35551	1.29206	1.04911	0.29413	NA	-0.30033	1.18836	-0.252727	0.800479	0.890555
LOC101929076	0.187065	0.6836	0	0.290222	0.979426	3.91376	0.250252	0.802392	NA	-1.01524	3.95033	-0.257002	0.797177	NA	1.99467	3.92501	0.508194	0.611317	NA
LOC101929089	6.66219	8.57308	9.88221	8.37249	0.337265	0.658111	0.512474	0.608319	0.788398	0.540736	0.644294	0.839269	0.401318	0.631393	-0.203471	0.629523	-0.323214	0.746533	0.856809
LOC101929095	6.35195	12.6342	24.674	14.5534	1.07057	0.626921	1.70766	0.0876988	0.245688	2.06718	0.601254	3.43812	0.000585766	0.00448656	-0.996615	0.55003	-1.81193	0.0699975	0.171724
LOC101929099	18.6678	15.0825	24.9849	19.5784	-0.296666	0.509936	-0.581772	0.56072	0.754691	0.44421	0.487561	0.911085	0.36225	0.596166	-0.740876	0.497554	-1.48904	0.136477	0.279313
LOC101929128	2.09486	1.3672	1.56475	1.6756	-0.518018	1.63273	-0.317271	0.751038	NA	-0.254339	1.59219	-0.159742	0.873085	NA	-0.263679	1.64403	-0.160386	0.872577	NA
LOC101929134	2.60605	0.812221	2.35868	1.92565	-1.79263	1.78261	-1.00563	0.314596	NA	-0.212374	1.58499	-0.133991	0.89341	NA	-1.58026	1.78827	-0.883682	0.376868	NA
LOC101929140	48.73	70.805	57.8522	59.1291	0.558521	0.309759	1.80308	0.0713756	0.214577	0.255465	0.311917	0.819016	0.412777	0.641526	0.303056	0.304338	0.995789	0.319353	0.505273
LOC101929147	831.878	715.938	762.177	769.998	-0.213919	0.148262	-1.44285	0.149064	0.346956	-0.118508	0.14781	-0.801754	0.422695	0.649441	-0.0954111	0.148296	-0.643382	0.519976	0.688881
LOC101929151	0	0.465344	1.15756	0.540967	1.55466	3.71718	0.418235	0.675775	NA	2.70845	3.63056	0.746012	0.45566	NA	-1.15379	3.6063	-0.319937	0.749016	NA
LOC101929154	0	0	0.165365	0.0551218	0	4.08046	0	1	NA	0.759421	4.06822	0.186672	0.851918	NA	-0.707151	4.06815	-0.173826	0.862002	NA
LOC101929159	0	0.6836	0	0.227867	1.87178	4.04517	0.46272	0.643565	NA	0	4.08052	0	1	NA	1.99507	4.04517	0.493199	0.621872	NA
LOC101929162	9.24728	6.87342	7.40815	7.84295	-0.371737	0.764292	-0.486381	0.626697	0.80137	-0.276555	0.754305	-0.366635	0.713891	0.858855	-0.0951826	0.770261	-0.123572	0.901654	0.950655
LOC101929163	5.98361	3.22858	4.76231	4.65816	-0.746022	1.0386	-0.718293	0.472577	NA	-0.36871	1.00817	-0.365724	0.714571	0.859299	-0.377312	1.04993	-0.35937	0.719318	0.838914
LOC101929188	0.596035	0.698016	1.18907	0.827707	0.358937	2.20472	0.162804	0.870673	NA	0.893331	2.12762	0.419874	0.674577	NA	-0.534394	2.09107	-0.255561	0.79829	NA
LOC101929199	0.187065	0	1.04316	0.410076	-0.842057	3.51004	-0.2399	0.810408	NA	1.61587	3.40445	0.474636	0.635046	NA	-2.45793	3.41751	-0.719217	0.472007	NA
LOC101929210	1.19207	0.232672	1.04316	0.822636	-1.70596	2.31506	-0.736895	0.461186	NA	-0.170649	2.15159	-0.0793131	0.936784	NA	-1.53531	2.32035	-0.661672	0.508181	NA
LOC101929224	10.2791	4.56111	8.24199	7.69407	-1.09505	0.831563	-1.31685	0.187888	0.401689	-0.25759	0.784046	-0.328539	0.742504	0.87375	-0.837455	0.836189	-1.00151	0.316578	0.502753
LOC101929227	0.908577	0	0	0.302859	-2.19458	4.01393	-0.546741	0.584557	NA	-2.37015	4.01399	-0.590472	0.554874	NA	0	4.08046	0	1	NA
LOC101929229	1.0608	0.232672	1.71668	1.00338	-1.55736	2.32781	-0.669025	0.50348	NA	0.559086	2.11789	0.263983	0.791793	NA	-2.11645	2.27522	-0.930218	0.352258	NA
LOC101929231	13.0641	4.8386	14.5436	10.8154	-1.38391	0.668256	-2.07093	0.0383653	0.141995	0.164405	0.588531	0.279349	0.779977	0.895493	-1.54832	0.661069	-2.34214	0.0191734	0.0637204
LOC101929234	1.93454	0.450928	2.90575	1.76374	-2.37815	1.85769	-1.28017	0.200487	NA	0.489264	1.53249	0.319261	0.749529	NA	-2.86741	1.82444	-1.57166	0.116028	NA
LOC101929241	0	0	0.521582	0.173861	0	4.08046	0	1	NA	1.62417	4.04244	0.401778	0.687847	NA	-1.57189	4.04238	-0.388853	0.697385	NA
LOC101929243	16.1442	16.3441	20.3235	17.604	-0.0395397	0.485732	-0.0814022	0.935122	0.969409	0.261118	0.473543	0.551413	0.581351	0.775017	-0.300658	0.475792	-0.63191	0.527446	0.695798
LOC101929295	0	0.465344	0.502123	0.322489	1.54817	4.05927	0.38139	0.702914	NA	1.00684	4.0607	0.247949	0.804174	NA	0.541321	4.03935	0.134012	0.893393	NA
LOC101929297	0	0	0.165365	0.0551218	0	4.08046	0	1	NA	0.759421	4.06822	0.186672	0.851918	NA	-0.707151	4.06815	-0.173826	0.862002	NA
LOC101929340	0	0	0.165365	0.0551218	0	4.08046	0	1	NA	0.759421	4.06822	0.186672	0.851918	NA	-0.707151	4.06815	-0.173826	0.862002	NA
LOC101929352	0	0	1.06865	0.356217	0	4.08046	0	1	NA	2.51594	3.99018	0.630534	0.528345	NA	-2.46366	3.99011	-0.617441	0.536944	NA
LOC101929372	0.81794	1.68368	0.686947	1.06285	1.13841	2.14361	0.531071	0.59537	NA	-0.0438121	2.24603	-0.0195065	0.984437	NA	1.18222	2.13227	0.554442	0.579277	NA
LOC101929380	0	0.232672	0	0.0775574	0.991927	4.07726	0.243283	0.807787	NA	0	4.08052	0	1	NA	1.11522	4.07726	0.273521	0.784452	NA
LOC101929412	0.873737	0	0	0.291246	-2.18117	4.0149	-0.543269	0.586945	NA	-2.35674	4.01497	-0.58699	0.557211	NA	0	4.08046	0	1	NA
LOC101929415	0	0.406111	0	0.13537	1.05484	4.07494	0.258861	0.795742	NA	0	4.08052	0	1	NA	1.17814	4.07494	0.289118	0.772491	NA
LOC101929427	2.03097	0.916272	0.998218	1.31515	-1.16391	1.70452	-0.682833	0.494712	NA	-1.05748	1.66715	-0.634305	0.525882	NA	-0.106423	1.79025	-0.059446	0.952597	NA
LOC101929431	2.23192	0	0	0.743972	-3.52546	3.2181	-1.09551	0.273293	NA	-3.70103	3.21813	-1.15005	0.250122	NA	0	3.37705	0	1	NA
LOC101929439	0.40897	1.04489	1.56475	1.0062	1.43895	2.26317	0.635811	0.524899	NA	2.06733	2.19919	0.94004	0.347197	NA	-0.628376	2.0726	-0.303183	0.76175	NA
LOC101929445	0.686672	1.81813	1.21456	1.23978	1.49483	2.01911	0.74034	0.459093	NA	0.821964	2.06407	0.398225	0.690464	NA	0.672868	1.90222	0.353727	0.723543	NA
LOC101929452	0	0.638783	0.165365	0.268049	1.80736	4.03197	0.448256	0.653968	NA	0.759494	4.05108	0.18748	0.851285	NA	1.04786	4.01952	0.260694	0.794328	NA
LOC101929457	0	0.406111	0.356217	0.254109	1.05486	4.07494	0.258865	0.79574	NA	1.00684	4.0607	0.247948	0.804175	NA	0.0480153	4.05509	0.0118407	0.990553	NA
LOC101929464	9.43792	9.97926	9.76317	9.72679	0.111823	0.745043	0.15009	0.880694	0.947578	0.146936	0.739788	0.198619	0.842561	0.927581	-0.0351128	0.736577	-0.0476702	0.961979	0.979137
LOC101929468	10.809	4.84876	12.7578	9.47185	-1.228	0.803333	-1.52863	0.126357	0.31186	0.267662	0.735267	0.364033	0.715833	0.85977	-1.49566	0.793907	-1.88392	0.0595757	0.152032
LOC101929512	1.65684	2.0204	1.89548	1.85757	0.304086	1.41648	0.214677	0.830019	NA	0.234472	1.41039	0.166246	0.867963	NA	0.0696141	1.38552	0.0502439	0.959928	NA
LOC101929516	103.254	82.5796	113.063	99.6321	-0.306231	0.376777	-0.812765	0.416353	0.636942	0.156937	0.372908	0.420848	0.673866	0.832654	-0.463169	0.375204	-1.23445	0.217037	0.389867
LOC101929523	33.9545	65.5428	58.05	52.5158	0.974503	0.331643	2.93841	0.00329902	0.0237697	0.78213	0.332444	2.35267	0.0186391	0.0743093	0.192373	0.316503	0.607806	0.543316	0.708851
LOC101929524	0	0.450928	1.59023	0.680386	1.04731	3.11297	0.336436	0.736542	NA	3.09661	2.96388	1.04478	0.296123	NA	-2.0493	2.95658	-0.693133	0.488226	NA
LOC101929529	0	0.6836	0.356217	0.346605	1.87056	3.71327	0.503749	0.614438	NA	0.999054	3.7304	0.267814	0.788843	NA	0.871502	3.69156	0.23608	0.813371	NA
LOC101929532	0	0	0.330731	0.110244	0	4.08046	0	1	NA	1.27184	4.05376	0.313744	0.753715	NA	-1.21957	4.05369	-0.300854	0.763526	NA
LOC101929536	3.77844	2.99164	5.60957	4.12655	-0.423106	1.17915	-0.358822	0.719728	NA	0.4955	1.12298	0.441237	0.659041	0.824338	-0.918606	1.1522	-0.797265	0.425297	0.606486
LOC101929541	2.16224	3.48739	4.58489	3.4115	0.529484	1.12625	0.470131	0.638261	NA	1.00249	1.09247	0.917641	0.358807	0.592897	-0.473008	1.05197	-0.449641	0.652969	0.792917
LOC101929544	21.5155	22.8897	35.1394	26.5149	0.106145	0.471231	0.22525	0.821785	0.914544	0.739873	0.456881	1.6194	0.105361	0.264915	-0.633729	0.454807	-1.3934	0.163498	0.318059
LOC101929549	0.686672	0.232672	0	0.306448	-0.800014	3.84943	-0.207827	0.835364	NA	-1.91557	3.85288	-0.497178	0.619064	NA	1.11555	3.88828	0.286902	0.774187	NA
LOC101929551	0.374131	1.13453	0.877798	0.795485	1.09245	2.38593	0.457874	0.647043	NA	0.779421	2.40432	0.324175	0.745805	NA	0.313031	2.30424	0.13585	0.89194	NA
LOC101929552	0	0	0.165365	0.0551218	0	4.08046	0	1	NA	0.759421	4.06822	0.186672	0.851918	NA	-0.707151	4.06815	-0.173826	0.862002	NA
LOC101929555	11.5815	10.5198	2.21277	8.1047	-0.0739212	0.716497	-0.10317	0.917828	0.961421	-2.4328	0.866304	-2.80825	0.00498109	0.0262608	2.35888	0.8688	2.7151	0.00662557	0.0274857
LOC101929574	39.5246	37.4909	43.7497	40.2551	-0.0752288	0.38112	-0.197389	0.843523	0.928118	0.146773	0.375517	0.390855	0.695904	0.84772	-0.222002	0.377177	-0.588588	0.556138	0.719642
LOC101929577	14.7384	10.0401	8.19704	10.9918	-0.609514	0.575264	-1.05954	0.289355	0.515718	-0.871921	0.579918	-1.50352	0.132704	0.310579	0.262407	0.602165	0.435772	0.663002	0.800778
LOC101929579	0.81794	0	0	0.272647	-2.06203	4.02394	-0.512441	0.608343	NA	-2.2376	4.02401	-0.556063	0.578167	NA	0	4.08046	0	1	NA
LOC101929592	0.499607	0	0.712433	0.404013	-1.05543	4.06286	-0.259774	0.795038	NA	0.838257	4.00871	0.209109	0.834363	NA	-1.89368	4.02647	-0.470308	0.638135	NA
LOC101929595	22.9887	18.1766	34.1393	25.1016	-0.331157	0.464262	-0.713299	0.475661	0.68764	0.616333	0.44103	1.39748	0.162268	0.35553	-0.94749	0.450814	-2.10173	0.0355766	0.102304
LOC101929626	4.13971	2.26906	1.52583	2.64486	-0.862659	1.40103	-0.615731	0.538072	NA	-1.54901	1.45277	-1.06625	0.286312	NA	0.686353	1.50426	0.456272	0.648194	0.789931
LOC101929634	0.187065	0.812221	0.356217	0.451834	1.2027	3.44803	0.348808	0.727234	NA	0.0980607	3.48952	0.0281015	0.977581	NA	1.10464	3.43776	0.321325	0.747964	NA
LOC101929657	0.686672	0	2.07289	0.919855	-1.72247	2.62009	-0.65741	0.510917	NA	1.65156	2.41344	0.68432	0.493773	NA	-3.37404	2.47799	-1.3616	0.173324	NA
LOC101929679	0.374131	1.72849	0.521582	0.874735	1.70949	2.05975	0.829947	0.406569	NA	0.117851	2.20261	0.0535052	0.957329	NA	1.59163	2.03771	0.781089	0.43475	NA
LOC101929680	0.374131	0.450928	0.502123	0.442394	-0.37288	3.4841	-0.107023	0.91477	NA	-0.431768	3.46744	-0.124521	0.900903	NA	0.0588882	3.49217	0.0168629	0.986546	NA
LOC101929698	0.686672	0.232672	0	0.306448	-0.800014	3.84943	-0.207827	0.835364	NA	-1.91557	3.85288	-0.497178	0.619064	NA	1.11555	3.88828	0.286902	0.774187	NA
LOC101929705	13.3625	15.5451	21.1087	16.6721	0.247346	0.925085	0.267376	0.78918	0.896757	0.675228	0.917003	0.736341	0.461523	0.682054	-0.427882	0.912172	-0.469081	0.639012	0.783717
LOC101929709	35.3185	49.0989	31.1855	38.5343	0.493748	0.359835	1.37215	0.170016	0.376996	-0.176596	0.368964	-0.478627	0.632204	0.805777	0.670344	0.361078	1.85651	0.0633814	0.159197
LOC101929710	5.11924	0.812221	1.51377	2.48175	-2.72705	1.82651	-1.49304	0.135427	NA	-1.57679	1.66576	-0.946589	0.343848	NA	-1.15026	1.89478	-0.607068	0.543806	0.70936
LOC101929715	4.83924	7.22186	17.989	10.0167	0.471642	0.773511	0.609743	0.542032	0.741717	1.78872	0.730097	2.44998	0.0142864	0.0604214	-1.31708	0.70532	-1.86735	0.0618529	0.156398
LOC101929718	1.50461	0.698016	0.330731	0.844453	-0.883862	2.24951	-0.392913	0.694383	NA	-1.63455	2.2939	-0.712563	0.476116	NA	0.750687	2.38527	0.314718	0.752976	NA
LOC101929719	2.77923	0.871455	9.84565	4.49878	-1.68245	1.33483	-1.26042	0.207517	NA	1.70096	1.04854	1.62222	0.104756	0.264018	-3.38341	1.27144	-2.66109	0.00778889	0.0313449
LOC101929741	24.2285	19.2215	27.4469	23.6323	-0.35123	0.435681	-0.806162	0.420149	0.640869	0.150462	0.419925	0.358307	0.720113	0.862594	-0.501692	0.430147	-1.16633	0.243482	0.421331
LOC101929748	0.81794	2.17942	4.36114	2.45283	1.55563	1.62507	0.957269	0.338432	NA	2.53216	1.56782	1.61508	0.106293	NA	-0.976532	1.3629	-0.716508	0.473677	0.649675
LOC101929762	4.2513	2.44249	1.89548	2.86309	-0.846061	1.25015	-0.676766	0.498555	NA	-1.01398	1.25171	-0.810073	0.417898	0.645752	0.167917	1.30767	0.12841	0.897825	0.948889
LOC101929767	315.937	303.141	155.544	258.208	-0.0489947	0.183732	-0.266665	0.789727	0.896855	-1.00764	0.188829	-5.33625	9.48885e-08	2.25936e-06	0.958642	0.189069	5.07033	3.97124e-07	6.65018e-06
LOC101929882	13.0338	9.6772	9.04797	10.5863	-0.3908	0.65826	-0.593686	0.552722	0.749134	-0.600961	0.6609	-0.909307	0.363188	0.596786	0.210161	0.674702	0.311488	0.75543	0.86207
LOC101929897	1.00501	0.465344	0.356217	0.608855	-0.845141	2.77088	-0.305008	0.76036	NA	-1.46156	2.77637	-0.526429	0.59859	NA	0.616421	2.85819	0.215668	0.829246	NA
LOC101930010	0.187065	0.465344	0.667488	0.439966	0.675003	3.10516	0.217381	0.827911	NA	0.78609	3.07866	0.255335	0.798464	NA	-0.111087	3.06362	-0.0362601	0.971075	NA
LOC101930085	98.6777	115.048	125.754	113.16	0.237049	0.217263	1.09107	0.275243	0.50133	0.354338	0.214984	1.6482	0.0993108	0.25395	-0.117289	0.212641	-0.551581	0.581235	0.739877
LOC101930114	0.970166	6.40964	7.56946	4.98309	2.51765	1.32755	1.89646	0.057899	NA	2.77871	1.3175	2.10908	0.0349374	0.12044	-0.261056	1.10631	-0.23597	0.813456	0.898273
LOC101930370	72.9888	71.8884	98.5396	81.139	0.000656566	0.258897	0.00253601	0.997977	0.998876	0.454841	0.25236	1.80235	0.07149	0.201671	-0.454185	0.252671	-1.79753	0.0722511	0.175919
LOC101930452	1.24787	4.1246	2.94467	2.77238	1.64657	1.39422	1.181	0.237604	NA	1.1168	1.41379	0.789932	0.429568	NA	0.529769	1.2848	0.412335	0.680094	0.812779
LOC102030688	0	0.406111	0	0.13537	1.05484	4.07494	0.258861	0.795742	NA	0	4.08052	0	1	NA	1.17814	4.07494	0.289118	0.772491	NA
LOC102031319	0	0	0.502123	0.167374	0	4.08046	0	1	NA	1.00684	4.0607	0.247947	0.804175	NA	-0.954567	4.06063	-0.235078	0.814148	NA
LOC102467081	0.187065	0.232672	0	0.139912	0.100493	4.06646	0.0247126	0.980284	NA	-1.01473	4.06973	-0.249336	0.803101	NA	1.11523	4.07726	0.273523	0.784451	NA
LOC102467225	0	0	1.00425	0.334748	0	4.08046	0	1	NA	2.36728	3.99899	0.591969	0.553871	NA	-2.315	3.99892	-0.578905	0.562653	NA
LOC102467226	149.301	145.52	113.562	136.127	-0.0245214	0.176953	-0.138576	0.889785	0.950489	-0.383014	0.179171	-2.13771	0.0325406	0.114082	0.358493	0.179638	1.99564	0.0459729	0.124801
LOC102546229	0	0.232672	0	0.0775574	0.991927	4.07726	0.243283	0.807787	NA	0	4.08052	0	1	NA	1.11522	4.07726	0.273521	0.784452	NA
LOC102546294	3.66106	1.3672	2.73436	2.58754	-1.41078	1.25969	-1.11994	0.262738	NA	-0.428523	1.13936	-0.376111	0.706835	NA	-0.982257	1.27819	-0.768474	0.442206	0.623142
LOC102546299	0.499607	0	0	0.166536	-1.05544	4.06286	-0.259778	0.795035	NA	-1.23101	4.06293	-0.302985	0.761901	NA	0	4.08046	0	1	NA
LOC102606465	261.882	355.61	536.39	384.628	0.450383	0.229368	1.96358	0.0495787	0.168924	1.0422	0.227619	4.5787	4.6787e-06	7.22564e-05	-0.591817	0.225935	-2.61941	0.00880829	0.0344917
LOC102723322	0.374131	0.901855	0.686947	0.654311	0.741114	2.76121	0.268402	0.78839	NA	0.523929	2.76912	0.189204	0.849933	NA	0.217185	2.71768	0.0799156	0.936304	NA
LOC102723335	0.561196	0	0	0.187065	-1.71301	4.04517	-0.423471	0.671952	NA	-1.88858	4.04524	-0.466865	0.640596	NA	0	4.08046	0	1	NA
LOC102723354	0.40897	1.49582	0.877798	0.92753	1.93791	2.12952	0.910025	0.362809	NA	1.21445	2.18638	0.555463	0.578578	NA	0.723459	2.00855	0.36019	0.718705	NA
LOC102723385	0.187065	0.406111	3.0966	1.22992	0.124689	2.31395	0.0538855	0.957026	NA	3.09821	2.0587	1.50494	0.13234	NA	-2.97352	2.07264	-1.43465	0.151386	NA
LOC102723427	0	0	0.496096	0.165365	0	4.08046	0	1	NA	1.63387	4.04192	0.404232	0.686042	NA	-1.58159	4.04185	-0.391305	0.695572	NA
LOC102723439	1.59525	0.450928	1.23401	1.0934	-1.98171	2.1232	-0.93336	0.350634	NA	-0.288465	1.92556	-0.149808	0.880916	NA	-1.69325	2.13752	-0.792155	0.428271	NA
LOC102723493	0.187065	0.450928	0.356217	0.331403	0.160732	3.806	0.0422312	0.966314	NA	0.108313	3.79075	0.028573	0.977205	NA	0.052419	3.79649	0.0138072	0.988984	NA
LOC102723517	0.561196	0	0	0.187065	-1.71301	4.04517	-0.423471	0.671952	NA	-1.88858	4.04524	-0.466865	0.640596	NA	0	4.08046	0	1	NA
LOC102723526	48.4954	25.0474	32.4598	35.3342	-0.933103	0.52424	-1.77992	0.0750896	0.222632	-0.539524	0.515768	-1.04606	0.295533	0.524693	-0.393579	0.529393	-0.743454	0.457207	0.635654
LOC102723557	8.12617	3.5018	10.3199	7.31597	-1.25281	0.787671	-1.59052	0.111717	0.2872	0.322004	0.689072	0.467301	0.640284	0.81159	-1.57481	0.773333	-2.0364	0.0417104	0.11614
LOC102723566	27.2565	17.2113	10.1365	18.2014	-0.684446	0.516249	-1.32581	0.184903	0.397498	-1.36764	0.534373	-2.55934	0.0104872	0.0475051	0.683194	0.549669	1.24292	0.213898	0.38652
LOC102723582	114.814	87.5832	133.437	111.945	-0.365373	0.284116	-1.286	0.198443	0.415237	0.227048	0.27838	0.815607	0.414725	0.64334	-0.592421	0.281783	-2.1024	0.035518	0.102196
LOC102723640	0.40897	0	0.686947	0.365306	-1.04651	3.64625	-0.287011	0.774104	NA	0.852592	3.58486	0.237831	0.812012	NA	-1.8991	3.60461	-0.526855	0.598294	NA
LOC102723665	5.96973	8.0485	6.14963	6.72262	0.401891	0.733979	0.547551	0.584	0.770379	0.0584349	0.742699	0.0786791	0.937288	0.975123	0.343456	0.724954	0.473763	0.635669	0.781155
LOC102723672	383.498	373.539	437.575	398.204	-0.0332852	0.135038	-0.246488	0.805305	0.906185	0.196937	0.13347	1.47552	0.140072	0.322048	-0.230223	0.133703	-1.72189	0.0850886	0.197836
LOC102723692	0	0	0.356217	0.118739	0	4.08046	0	1	NA	1.00684	4.0607	0.247947	0.804175	NA	-0.954567	4.06063	-0.235078	0.814148	NA
LOC102723701	2.75827	6.99502	7.19142	5.64824	1.24733	1.08124	1.15361	0.248659	0.473348	1.25868	1.07693	1.16877	0.242497	0.462208	-0.0113481	1.00975	-0.0112386	0.991033	0.994947
LOC102723703	6.101	4.68973	7.61846	6.1364	-0.377945	0.832101	-0.454206	0.649681	0.816265	0.362977	0.788951	0.460076	0.645462	0.814719	-0.740922	0.812537	-0.911862	0.361841	0.54792
LOC102723704	62.1311	54.8825	69.8665	62.2934	-0.161906	0.315511	-0.513154	0.607843	0.788379	0.209389	0.309348	0.676872	0.498487	0.712274	-0.371295	0.31184	-1.19066	0.233787	0.40997
LOC102723727	0	0.450928	1.0237	0.491544	1.04634	3.02928	0.345409	0.729787	NA	2.41725	2.91989	0.827858	0.407751	NA	-1.37091	2.91252	-0.470696	0.637858	NA
LOC102723729	5.18663	9.82024	5.25237	6.75308	0.949066	0.759793	1.24911	0.211624	0.430361	0.0195734	0.792996	0.0246829	0.980308	0.992868	0.929493	0.751768	1.23641	0.216306	0.38926
LOC102723753	0.499607	0	0	0.166536	-1.05544	4.06286	-0.259778	0.795035	NA	-1.23101	4.06293	-0.302985	0.761901	NA	0	4.08046	0	1	NA
LOC102723766	0.561196	1.85711	3.44076	1.95302	1.31421	1.78064	0.738054	0.460482	NA	2.25599	1.72076	1.31104	0.189843	NA	-0.941785	1.55398	-0.606047	0.544483	NA
LOC102723778	0	0	0.165365	0.0551218	0	4.08046	0	1	NA	0.759421	4.06822	0.186672	0.851918	NA	-0.707151	4.06815	-0.173826	0.862002	NA
LOC102723809	9.5669	8.43863	12.3382	10.1146	-0.198992	0.672525	-0.295888	0.767316	0.88555	0.367359	0.647841	0.567052	0.570679	0.766902	-0.566351	0.657271	-0.861671	0.388868	0.574127
LOC102723824	4.77637	7.3649	8.08166	6.74098	0.686359	0.976436	0.702923	0.482104	0.692939	0.831462	0.967754	0.859167	0.390248	0.621051	-0.145103	0.937228	-0.154822	0.876962	0.937278
LOC102723831	0	0	0.165365	0.0551218	0	4.08046	0	1	NA	0.759421	4.06822	0.186672	0.851918	NA	-0.707151	4.06815	-0.173826	0.862002	NA
LOC102723885	4.44416	3.53064	4.61037	4.19506	-0.238864	0.937258	-0.254854	0.798836	NA	0.0536949	0.909774	0.0590201	0.952936	0.981709	-0.292559	0.92787	-0.315301	0.752533	0.860727
LOC102723886	0.999213	0	0.502123	0.500445	-2.3125	3.8135	-0.606399	0.54425	NA	-1.36217	3.79238	-0.359187	0.719455	NA	-0.950325	3.87133	-0.245477	0.806087	NA
LOC102723895	0.40897	0	0	0.136323	-1.05544	4.06286	-0.259778	0.795035	NA	-1.23101	4.06293	-0.302985	0.761901	NA	0	4.08046	0	1	NA
LOC102724009	2.43994	1.66926	0.165365	1.42485	-0.658979	1.6974	-0.388228	0.697847	NA	-2.96655	1.9205	-1.54468	0.122424	NA	2.30757	1.96477	1.17448	0.240204	NA
LOC102724020	0	0.465344	0	0.155115	1.54816	4.05928	0.381388	0.702915	NA	0	4.08052	0	1	NA	1.67145	4.05928	0.411761	0.680515	NA
LOC102724025	0	0	0.165365	0.0551218	0	4.08046	0	1	NA	0.759421	4.06822	0.186672	0.851918	NA	-0.707151	4.06815	-0.173826	0.862002	NA
LOC102724050	147.08	178.644	154.589	160.104	0.290021	0.240921	1.2038	0.228666	0.451445	0.07026	0.241578	0.290837	0.771176	0.890291	0.219761	0.239738	0.916673	0.359314	0.545602
LOC102724064	9.50531	5.86908	6.97043	7.44827	-0.722259	0.732031	-0.98665	0.323814	0.552782	-0.367409	0.706748	-0.519858	0.603162	0.788523	-0.35485	0.741481	-0.478569	0.632245	0.778224
LOC102724084	0	0.232672	0.330731	0.187801	0.991937	4.07726	0.243285	0.807785	NA	1.27184	4.05376	0.313744	0.753715	NA	-0.279905	4.05048	-0.0691042	0.944907	NA
LOC102724094	0.783101	0.232672	1.33498	0.783583	-1.15684	2.42434	-0.477178	0.633235	NA	0.616397	2.24854	0.274132	0.783983	NA	-1.77324	2.35353	-0.753439	0.451186	NA
LOC102724096	0	0	0.712433	0.237478	0	4.08046	0	1	NA	1.94597	4.02654	0.483286	0.628892	NA	-1.89369	4.02647	-0.47031	0.638133	NA
LOC102724156	3.57042	2.87744	1.73011	2.72599	-0.270082	1.12602	-0.239855	0.810442	NA	-0.928826	1.16965	-0.794106	0.427134	NA	0.658744	1.1892	0.553937	0.579622	0.738933
LOC102724297	2.43994	21.6036	12.8366	12.2934	3.02517	0.832085	3.63565	0.00027728	0.00340307	2.24021	0.844127	2.65387	0.00795733	0.0379723	0.784963	0.694381	1.13045	0.258287	0.439192
LOC102724301	3.68201	1.10413	0	1.59538	-1.65812	1.89579	-0.874631	0.381774	NA	-4.43697	2.08582	-2.12721	0.033403	NA	2.77885	2.1862	1.27109	0.203697	NA
LOC102724323	0.40897	0	0.356217	0.255062	-1.05543	4.06286	-0.259776	0.795036	NA	-0.100876	4.04302	-0.0249508	0.980094	NA	-0.954558	4.06063	-0.235076	0.81415	NA
LOC102724345	6.65061	6.859	2.60791	5.37251	0.087504	0.938592	0.0932291	0.925722	0.965483	-1.26703	1.00769	-1.25736	0.208622	0.42025	1.35453	1.0051	1.34767	0.177766	0.337646
LOC102724360	22.4137	50.2042	55.1111	42.5763	1.21371	0.453775	2.67469	0.00747973	0.0441135	1.33812	0.451326	2.96486	0.00302816	0.0175941	-0.124411	0.43007	-0.289281	0.772367	0.87246
LOC102724404	3.47978	4.23022	1.37389	3.02797	0.261335	1.106	0.23629	0.813208	NA	-1.18559	1.21172	-0.978437	0.327858	0.560126	1.44693	1.19896	1.20682	0.2275	0.402665
LOC102724434	0	0.901855	0	0.300618	2.23931	4.01466	0.557784	0.576992	NA	0	4.08052	0	1	NA	2.36261	4.01466	0.588494	0.5562	NA
LOC102724437	0.499607	0.6836	0	0.394402	0.772581	3.54863	0.217713	0.827653	NA	-1.22063	3.58909	-0.340094	0.733786	NA	1.99321	3.5686	0.558541	0.576475	NA
LOC102724450	89.4668	124.343	154.258	122.689	0.466493	0.293558	1.5891	0.112038	0.287622	0.765585	0.291058	2.63035	0.00852978	0.0399868	-0.299092	0.287241	-1.04126	0.297757	0.483159
LOC102724467	18.1531	12.1559	17.4942	15.9344	-0.566751	0.602492	-0.940679	0.346869	0.573306	-0.0402634	0.583841	-0.068963	0.945019	0.977304	-0.526488	0.600918	-0.876139	0.380954	0.566497
LOC102724511	0	0	1.00425	0.334748	0	4.08046	0	1	NA	2.36728	3.99899	0.591969	0.553871	NA	-2.315	3.99892	-0.578905	0.562653	NA
LOC102724532	98.8565	129.82	70.6641	99.78	0.39563	0.27183	1.45543	0.145549	0.341941	-0.479363	0.278866	-1.71897	0.085619	0.228791	0.874993	0.275725	3.17343	0.00150648	0.00829846
LOC102724552	0.374131	0	0.686947	0.353693	-1.36697	3.67343	-0.372125	0.7098	NA	0.531442	3.61261	0.147108	0.883047	NA	-1.89842	3.64206	-0.521248	0.602194	NA
LOC102724580	0	0	0.165365	0.0551218	0	4.08046	0	1	NA	0.759421	4.06822	0.186672	0.851918	NA	-0.707151	4.06815	-0.173826	0.862002	NA
LOC102724589	3.50304	2.1346	1.37389	2.33718	-0.63115	1.36342	-0.462918	0.643423	NA	-1.11676	1.39551	-0.800254	0.423564	NA	0.485611	1.43982	0.337272	0.735912	0.849965
LOC102724593	0	0.916272	0	0.305424	2.31146	4.0095	0.576497	0.56428	NA	0	4.08052	0	1	NA	2.43475	4.0095	0.607247	0.543687	NA
LOC102724596	6.30902	4.60593	10.3588	7.09126	-0.493514	0.779048	-0.633484	0.526418	0.728917	0.669064	0.717541	0.932439	0.35111	0.585846	-1.16258	0.749824	-1.55047	0.121029	0.256512
LOC102724601	0.374131	0.812221	0.330731	0.505694	0.667762	3.32312	0.200944	0.840742	NA	-0.139604	3.35626	-0.041595	0.966822	NA	0.807366	3.32194	0.243041	0.807974	NA
LOC102724623	0	0.812221	0	0.27074	2.10576	4.0249	0.523183	0.600847	NA	0	4.08052	0	1	NA	2.22905	4.0249	0.553816	0.579705	NA
LOC102724691	2.41319	0.916272	2.09235	1.80727	-1.25464	1.61829	-0.775284	0.438172	NA	-0.180621	1.4799	-0.12205	0.90286	NA	-1.07402	1.62286	-0.661806	0.508096	NA
LOC102724708	5.01344	12.0605	8.19101	8.42164	1.38874	0.736184	1.88641	0.0592401	0.190219	0.866562	0.748547	1.15766	0.247003	0.46764	0.522179	0.684049	0.763366	0.445245	0.62569
LOC102724814	47.5707	29.354	29.6504	35.525	-0.715244	0.435551	-1.64216	0.100557	0.268687	-0.65735	0.432115	-1.52124	0.1282	0.30358	-0.057894	0.443444	-0.130555	0.896127	0.94801
LOC102724874	0.40897	0	0	0.136323	-1.05544	4.06286	-0.259778	0.795035	NA	-1.23101	4.06293	-0.302985	0.761901	NA	0	4.08046	0	1	NA
LOC102724908	58.2864	152.262	456.679	222.409	1.43359	0.293369	4.88664	1.02572e-06	2.89732e-05	3.02258	0.287517	10.5127	7.55042e-26	1.45073e-23	-1.589	0.273105	-5.81827	5.94605e-09	1.51136e-07
LOC102724919	9.09634	11.0834	15.9684	12.0494	0.280706	0.609764	0.460352	0.645264	0.813707	0.778947	0.590639	1.31882	0.187229	0.390338	-0.498241	0.580472	-0.858337	0.390706	0.575502
LOC102724927	3.00922	0.930688	2.35868	2.09953	-1.38746	1.53797	-0.902137	0.366984	NA	-0.383258	1.41779	-0.270322	0.786913	NA	-1.0042	1.55427	-0.646093	0.518219	0.687193
LOC102724957	0.596035	0	0	0.198678	-1.71054	4.04531	-0.422845	0.672408	NA	-1.88611	4.04538	-0.466238	0.641045	NA	0	4.08046	0	1	NA
LOC102725022	2.41319	3.83696	9.51394	5.25469	0.924984	1.14571	0.807347	0.419467	NA	2.145	1.09831	1.953	0.0508196	0.157667	-1.22002	1.0294	-1.18518	0.235948	0.412691
LOC102725191	8.728	10.7381	10.0462	9.83742	0.256543	0.641572	0.399867	0.689255	0.841175	0.0902759	0.642362	0.140537	0.888236	0.951219	0.166268	0.633429	0.262488	0.792945	0.885933
LOC102725254	0	0	0.330731	0.110244	0	4.08046	0	1	NA	1.27184	4.05376	0.313744	0.753715	NA	-1.21957	4.05369	-0.300854	0.763526	NA
LOC102929163	4.65797	3.70407	1.35444	3.23883	-0.356314	1.03317	-0.344873	0.73019	NA	-1.83634	1.1579	-1.58592	0.112757	0.278649	1.48003	1.17676	1.25772	0.208495	0.379648
LOC103047893	0.187065	0.857038	0.496096	0.5134	1.2453	2.95726	0.421098	0.673684	NA	0.787866	2.97931	0.264446	0.791436	NA	0.457429	2.91314	0.157023	0.875227	NA
LOC103344931	233.919	240.584	182.469	218.99	0.0390152	0.171443	0.227569	0.819981	0.913551	-0.36014	0.173285	-2.07831	0.037681	0.126822	0.399156	0.173127	2.30556	0.0211351	0.0685591
LOC103689914	2.16224	1.14894	3.49173	2.26764	-0.883388	1.52394	-0.579675	0.562134	NA	0.612844	1.38701	0.441846	0.658601	NA	-1.49623	1.48279	-1.00906	0.312945	0.498652
LOC103908605	2.66184	4.22439	8.74411	5.21011	0.615234	0.981439	0.626869	0.530745	NA	1.67721	0.930283	1.80291	0.0714027	0.201548	-1.06198	0.884628	-1.20048	0.229952	0.405092
LOC104968399	21.3076	14.7485	25.946	20.6673	-0.557069	0.484282	-1.1503	0.250021	0.474819	0.266607	0.459472	0.580246	0.561749	0.76099	-0.823676	0.476582	-1.7283	0.083935	0.196208
LOC105274304	11.2748	5.97313	7.99414	8.41401	-0.857947	0.721574	-1.18899	0.234442	0.457967	-0.37738	0.691717	-0.54557	0.585362	0.778104	-0.480567	0.730495	-0.657865	0.510625	0.680737
LOC105369192	3.88296	4.70998	14.4073	7.66676	0.397752	0.863855	0.460438	0.645202	0.813707	1.9261	0.802337	2.40062	0.0163675	0.0673694	-1.52835	0.77649	-1.96828	0.0490356	0.131149
LOC105369332	0.686672	0	0.496096	0.394256	-1.73718	3.55807	-0.488238	0.625381	NA	-0.137231	3.51194	-0.0390755	0.96883	NA	-1.59995	3.55471	-0.450094	0.652643	NA
LOC105369340	9.46467	9.86932	21.1772	13.5037	0.117784	0.649878	0.18124	0.856179	0.935129	1.16928	0.618897	1.88929	0.0588526	0.174752	-1.05149	0.615326	-1.70884	0.0874806	0.201848
LOC105369431	0.374131	0	0.496096	0.290075	-1.3592	4.05462	-0.335221	0.737458	NA	0.222387	4.01584	0.0553775	0.955838	NA	-1.58158	4.04185	-0.391302	0.695574	NA
LOC105369438	56.072	54.1003	45.1995	51.7906	-0.0353872	0.285407	-0.123989	0.901324	0.955966	-0.323913	0.287815	-1.12542	0.26041	0.483228	0.288526	0.288759	0.999194	0.317701	0.503581
LOC105369632	0.686672	0	1.8371	0.841257	-1.72307	2.64664	-0.651043	0.515019	NA	1.46636	2.45175	0.598087	0.549782	NA	-3.18944	2.5152	-1.26806	0.204775	NA
LOC105369635	0	0.232672	0.330731	0.187801	0.991937	4.07726	0.243285	0.807785	NA	1.27184	4.05376	0.313744	0.753715	NA	-0.279905	4.05048	-0.0691042	0.944907	NA
LOC105369691	0	0.232672	0.356217	0.196296	0.991935	4.07726	0.243284	0.807785	NA	1.00684	4.0607	0.247948	0.804175	NA	-0.0149075	4.05742	-0.00367412	0.997068	NA
LOC105369723	0	0.465344	0	0.155115	1.54816	4.05928	0.381388	0.702915	NA	0	4.08052	0	1	NA	1.67145	4.05928	0.411761	0.680515	NA
LOC105369747	0	0	0.330731	0.110244	0	4.08046	0	1	NA	1.27184	4.05376	0.313744	0.753715	NA	-1.21957	4.05369	-0.300854	0.763526	NA
LOC105369781	1.5662	0.232672	0	0.599625	-2.10937	2.97929	-0.708012	0.478938	NA	-3.22693	2.98382	-1.08147	0.279486	NA	1.11756	3.12976	0.357074	0.721037	NA
LOC105369785	0	0	0.496096	0.165365	0	4.08046	0	1	NA	1.63387	4.04192	0.404232	0.686042	NA	-1.58159	4.04185	-0.391305	0.695572	NA
LOC105369921	0	0.232672	0	0.0775574	0.991927	4.07726	0.243283	0.807787	NA	0	4.08052	0	1	NA	1.11522	4.07726	0.273521	0.784452	NA
LOC105370177	0.686672	0.465344	2.68338	1.27847	-0.111551	2.08066	-0.0536135	0.957243	NA	2.11448	1.84725	1.14466	0.252349	NA	-2.22604	1.87808	-1.18527	0.235911	NA
LOC105370203	27.9534	29.2124	35.3423	30.8361	0.0684642	0.389752	0.175661	0.86056	0.937042	0.308219	0.382392	0.806028	0.420227	0.64775	-0.239754	0.381468	-0.628505	0.529673	0.697414
LOC105370306	0	0.450928	0	0.150309	1.05484	4.07494	0.258861	0.795742	NA	0	4.08052	0	1	NA	1.17814	4.07494	0.289118	0.772491	NA
LOC105370489	0.686672	0.232672	0.330731	0.416691	-0.790225	3.13701	-0.251904	0.801115	NA	-0.488546	3.10445	-0.15737	0.874953	NA	-0.301679	3.14918	-0.0957959	0.923683	NA
LOC105370526	5.53171	6.13215	7.61243	6.42543	0.0387888	0.814361	0.0476309	0.96201	0.981471	0.459284	0.790216	0.581213	0.561097	0.760654	-0.420495	0.789854	-0.532371	0.594469	0.749484
LOC105370622	0	0.450928	0	0.150309	1.05484	4.07494	0.258861	0.795742	NA	0	4.08052	0	1	NA	1.17814	4.07494	0.289118	0.772491	NA
LOC105370802	2.32255	1.61429	3.71914	2.55199	-0.334913	1.44245	-0.232183	0.816396	NA	0.66663	1.3621	0.489412	0.62455	NA	-1.00154	1.39538	-0.717756	0.472908	0.649133
LOC105370888	31.0092	14.7138	29.4353	25.0528	-1.03815	0.454504	-2.28415	0.0223629	0.0978944	-0.0303096	0.424012	-0.071483	0.943013	0.976868	-1.00784	0.453098	-2.22434	0.0261253	0.0808429
LOC105370941	9.07308	12.8914	8.47176	10.1454	0.445416	0.775576	0.574303	0.565763	0.758567	-0.126505	0.788795	-0.160378	0.872583	0.942703	0.571921	0.776113	0.736905	0.46118	0.639508
LOC105370943	16.4184	10.1121	11.5553	12.6953	-0.645406	0.57642	-1.11968	0.26285	0.488033	-0.443495	0.563523	-0.787005	0.431279	0.657373	-0.201911	0.585864	-0.344638	0.730367	0.845993
LOC105371038	3.60526	1.94675	1.39938	2.31713	-0.924325	1.32005	-0.700218	0.483791	NA	-1.29322	1.34258	-0.963237	0.335429	NA	0.368897	1.41109	0.261427	0.793763	0.886569
LOC105371046	1.46977	1.83254	1.87602	1.72611	0.338296	1.45313	0.232805	0.815913	NA	0.349694	1.4394	0.242944	0.808048	NA	-0.0113982	1.40863	-0.0080917	0.993544	NA
LOC105371049	0.187065	0.812221	0	0.333095	1.21433	4.01395	0.302526	0.762251	NA	-1.01473	4.06973	-0.249336	0.803101	NA	2.22906	4.0249	0.553817	0.579704	NA
LOC105371083	1.75327	2.54071	3.29486	2.52961	0.396167	1.40192	0.282589	0.777492	NA	0.846703	1.36708	0.619353	0.535684	NA	-0.450536	1.33617	-0.337184	0.735978	0.849973
LOC105371267	0.374131	0.232672	0.502123	0.369642	-0.426364	3.68129	-0.115819	0.907796	NA	-0.420969	3.66305	-0.114923	0.908506	NA	-0.00539535	3.68852	-0.00146274	0.998833	NA
LOC105371335	0	0	0.165365	0.0551218	0	4.08046	0	1	NA	0.759421	4.06822	0.186672	0.851918	NA	-0.707151	4.06815	-0.173826	0.862002	NA
LOC105371430	0	0.406111	0.356217	0.254109	1.05486	4.07494	0.258865	0.79574	NA	1.00684	4.0607	0.247948	0.804175	NA	0.0480153	4.05509	0.0118407	0.990553	NA
LOC105371433	9.09863	9.28551	6.68969	8.35794	0.10766	0.763294	0.141046	0.887833	0.950028	-0.311147	0.774049	-0.401972	0.687704	0.842368	0.418806	0.770965	0.543223	0.586976	0.743991
LOC105371592	4.13741	4.76495	7.67644	5.52627	0.116833	1.04634	0.111659	0.911094	0.959795	0.813204	1.01338	0.802469	0.422282	0.649388	-0.696371	1.00823	-0.690684	0.489764	0.664376
LOC105371730	2.28192	2.00598	4.08276	2.79022	-0.0550068	1.22624	-0.044858	0.96422	NA	1.00626	1.14056	0.882257	0.377638	NA	-1.06127	1.15083	-0.92218	0.356435	0.542561
LOC105371795	0.187065	0.232672	0	0.139912	0.100493	4.06646	0.0247126	0.980284	NA	-1.01473	4.06973	-0.249336	0.803101	NA	1.11523	4.07726	0.273523	0.784451	NA
LOC105371814	25.531	15.6647	12.5925	17.9294	-0.655474	0.501156	-1.30792	0.190899	0.405265	-0.909283	0.504631	-1.80188	0.0715648	0.201841	0.253809	0.521281	0.486895	0.626333	0.77416
LOC105371849	8.44221	5.3445	6.88152	6.88941	-0.781905	0.839506	-0.931386	0.351654	0.576753	-0.327451	0.810794	-0.403865	0.686312	0.841557	-0.454454	0.847171	-0.536437	0.591656	0.747992
LOC105371925	1.00501	0.406111	1.18304	0.86472	-1.38373	2.36542	-0.584983	0.558559	NA	0.365436	2.18627	0.16715	0.867252	NA	-1.74917	2.32272	-0.753067	0.45141	NA
LOC105371998	18.382	27.1558	29.2538	24.9306	0.585536	0.42648	1.37295	0.169767	0.376573	0.708288	0.421329	1.68108	0.0927478	0.241816	-0.122751	0.406429	-0.302025	0.762633	0.866762
LOC105372069	0	0	0.521582	0.173861	0	4.08046	0	1	NA	1.62417	4.04244	0.401778	0.687847	NA	-1.57189	4.04238	-0.388853	0.697385	NA
LOC105372273	0.499607	0	0	0.166536	-1.05544	4.06286	-0.259778	0.795035	NA	-1.23101	4.06293	-0.302985	0.761901	NA	0	4.08046	0	1	NA
LOC105372383	0	0.232672	0.502123	0.244932	0.991935	4.07726	0.243284	0.807785	NA	1.00684	4.0607	0.247948	0.804175	NA	-0.0149075	4.05742	-0.00367412	0.997068	NA
LOC105372397	0	0.232672	0	0.0775574	0.991927	4.07726	0.243283	0.807787	NA	0	4.08052	0	1	NA	1.11522	4.07726	0.273521	0.784452	NA
LOC105372419	1.0608	0.406111	1.04316	0.836692	-1.51728	2.32802	-0.651748	0.514564	NA	-0.0219908	2.16842	-0.0101414	0.991908	NA	-1.49529	2.31962	-0.644629	0.519168	NA
LOC105372440	1.69168	1.75889	3.09057	2.18038	-0.0459795	1.45635	-0.0315717	0.974814	NA	0.885758	1.37238	0.645418	0.518656	NA	-0.931737	1.38161	-0.674384	0.500067	0.672584
LOC105372476	25.1697	22.4544	26.7029	24.7757	-0.149492	0.448337	-0.333437	0.738804	0.869424	0.0959559	0.439959	0.218102	0.82735	0.920644	-0.245448	0.444077	-0.552715	0.580459	0.739541
LOC105372480	113.415	126.845	149.148	129.803	0.13861	0.230469	0.601427	0.547556	0.74474	0.360066	0.227808	1.58057	0.113977	0.280712	-0.221456	0.226677	-0.976966	0.328586	0.515041
LOC105372483	2.78732	3.30812	1.01768	2.37104	0.264525	1.39147	0.190105	0.849227	NA	-1.21221	1.50571	-0.805078	0.420775	NA	1.47674	1.49187	0.989855	0.322245	0.50835
LOC105372493	2.37835	4.69556	3.2754	3.44977	1.04245	1.06041	0.983066	0.325575	NA	0.550639	1.07973	0.509978	0.610067	0.792434	0.491811	1.00655	0.48861	0.625118	0.773216
LOC105372582	2.59216	7.91988	4.10825	4.87343	1.42246	0.915366	1.55398	0.120189	NA	0.499796	0.950304	0.525933	0.598935	0.785967	0.922663	0.87001	1.06052	0.288908	0.472902
LOC105372653	2.84891	1.32238	0.832853	1.66805	-1.13252	1.42986	-0.792047	0.428333	NA	-1.83656	1.50916	-1.21695	0.223625	NA	0.704048	1.60515	0.438619	0.660938	NA
LOC105372672	0.499607	0	0	0.166536	-1.05544	4.06286	-0.259778	0.795035	NA	-1.23101	4.06293	-0.302985	0.761901	NA	0	4.08046	0	1	NA
LOC105372795	4.13162	5.41815	6.49242	5.34739	0.360003	0.841239	0.427944	0.668692	0.828649	0.579838	0.823334	0.704256	0.481273	0.698729	-0.219835	0.803229	-0.27369	0.784323	0.880585
LOC105372833	0.999213	0.698016	0	0.565743	-0.368748	3.59339	-0.102618	0.918266	NA	-2.48156	3.64515	-0.680783	0.496008	NA	2.11281	3.67637	0.5747	0.565494	NA
LOC105373021	0.374131	0.450928	0.356217	0.393758	-0.368998	3.59637	-0.102603	0.918278	NA	-0.425323	3.58024	-0.118797	0.905436	NA	0.0563245	3.60394	0.0156286	0.987531	NA
LOC105373031	0.873737	0.406111	0.998218	0.759355	-1.20054	2.42321	-0.495433	0.620295	NA	0.201869	2.27955	0.0885564	0.929434	NA	-1.40241	2.39057	-0.58664	0.557446	NA
LOC105373185	0.187065	0.232672	0	0.139912	0.100493	4.06646	0.0247126	0.980284	NA	-1.01473	4.06973	-0.249336	0.803101	NA	1.11523	4.07726	0.273523	0.784451	NA
LOC105373378	0	0	0.165365	0.0551218	0	4.08046	0	1	NA	0.759421	4.06822	0.186672	0.851918	NA	-0.707151	4.06815	-0.173826	0.862002	NA
LOC105373383	0	0.465344	1.69119	0.718845	1.59382	2.69936	0.590443	0.554894	NA	3.14341	2.55211	1.23169	0.218065	NA	-1.54959	2.51403	-0.616376	0.537646	NA
LOC105373562	2.59446	4.5467	5.20239	4.11451	0.988663	1.12189	0.881248	0.378184	NA	1.18434	1.10724	1.06963	0.284787	0.512053	-0.195673	1.03779	-0.188548	0.850447	0.921463
LOC105373656	1.90779	0	1.18907	1.03229	-3.21026	2.26772	-1.41564	0.156882	NA	-0.611569	2.08237	-0.293689	0.768995	NA	-2.5987	2.30418	-1.12782	0.259396	NA
LOC105373805	5.97202	5.28953	9.09194	6.7845	-0.0559847	0.875275	-0.0639624	0.949	0.97468	0.681952	0.839237	0.812586	0.416455	0.644723	-0.737937	0.843852	-0.874486	0.381853	0.567123
LOC105374060	0.40897	0	0.356217	0.255062	-1.05543	4.06286	-0.259776	0.795036	NA	-0.100876	4.04302	-0.0249508	0.980094	NA	-0.954558	4.06063	-0.235076	0.81415	NA
LOC105374205	0	0.406111	0	0.13537	1.05484	4.07494	0.258861	0.795742	NA	0	4.08052	0	1	NA	1.17814	4.07494	0.289118	0.772491	NA
LOC105374297	0.374131	0	0	0.12471	-1.35921	4.05462	-0.335225	0.737456	NA	-1.53478	4.05469	-0.378519	0.705045	NA	0	4.08046	0	1	NA
LOC105374313	0	0.232672	0.502123	0.244932	0.991935	4.07726	0.243284	0.807785	NA	1.00684	4.0607	0.247948	0.804175	NA	-0.0149075	4.05742	-0.00367412	0.997068	NA
LOC105374366	37.3276	40.0067	52.024	43.1194	0.132654	0.360989	0.367475	0.713265	0.855456	0.5151	0.353429	1.45743	0.144996	0.329103	-0.382446	0.351401	-1.08835	0.276443	0.460144
LOC105374428	0	0	0.165365	0.0551218	0	4.08046	0	1	NA	0.759421	4.06822	0.186672	0.851918	NA	-0.707151	4.06815	-0.173826	0.862002	NA
LOC105374546	0.873737	1.30797	2.09235	1.42469	0.446403	1.86338	0.239567	0.810666	NA	1.19897	1.78778	0.670648	0.502445	NA	-0.752569	1.73257	-0.434366	0.664023	NA
LOC105374693	0.187065	0	0	0.0623551	-0.839171	4.06966	-0.206202	0.836633	NA	-1.01473	4.06973	-0.249337	0.8031	NA	0	4.08046	0	1	NA
LOC105374952	39.0808	29.5909	38.0995	35.5904	-0.378754	0.447766	-0.845874	0.397623	0.619042	-0.0375055	0.440168	-0.0852072	0.932097	0.972163	-0.341248	0.446776	-0.763803	0.444985	0.625448
LOC105374972	0	0	0.502123	0.167374	0	4.08046	0	1	NA	1.00684	4.0607	0.247947	0.804175	NA	-0.954567	4.06063	-0.235078	0.814148	NA
LOC105374988	0.561196	0.638783	0.521582	0.573853	-0.040623	2.59112	-0.0156778	0.987491	NA	-0.235618	2.57987	-0.0913294	0.927231	NA	0.194995	2.59497	0.0751433	0.940101	NA
LOC105375218	16.6323	40.2495	58.4462	38.4427	1.25369	0.458212	2.73605	0.00621816	0.0381221	1.79439	0.450866	3.97988	6.89498e-05	0.000742297	-0.540701	0.423201	-1.27765	0.201374	0.370282
LOC105375304	5.2621	2.93667	3.35828	3.85235	-0.765372	1.12659	-0.679371	0.496903	NA	-0.46389	1.0988	-0.422179	0.672894	0.831813	-0.301481	1.14318	-0.263721	0.791995	0.8854
LOC105375429	0.40897	0.871455	0.165365	0.48193	1.1908	2.9372	0.405421	0.685168	NA	-0.312029	3.01315	-0.103556	0.917522	NA	1.50283	2.94327	0.5106	0.609631	NA
LOC105375504	0	0.232672	0	0.0775574	0.991927	4.07726	0.243283	0.807787	NA	0	4.08052	0	1	NA	1.11522	4.07726	0.273521	0.784452	NA
LOC105375545	5.75361	5.9139	7.24279	6.30343	-0.0396085	0.784803	-0.0504693	0.959748	0.980535	0.311067	0.761649	0.408413	0.68297	0.839835	-0.350676	0.765701	-0.45798	0.646967	0.789111
LOC105375713	0	0	0.330731	0.110244	0	4.08046	0	1	NA	1.27184	4.05376	0.313744	0.753715	NA	-1.21957	4.05369	-0.300854	0.763526	NA
LOC105375744	0	0.871455	0.686947	0.519467	2.27276	2.85231	0.796816	0.425558	NA	1.97129	2.86863	0.687187	0.491965	NA	0.301476	2.76949	0.108856	0.913316	NA
LOC105376114	38.4196	23.55	36.724	32.8979	-0.682571	0.357455	-1.90953	0.0561942	0.183568	-0.0285294	0.338814	-0.0842038	0.932894	0.972544	-0.654041	0.355956	-1.83742	0.066148	0.16455
LOC105376271	0.374131	0.638783	0	0.337638	0.390753	3.71164	0.105278	0.916155	NA	-1.54086	3.74607	-0.411328	0.680832	NA	1.93162	3.74025	0.516441	0.605546	NA
LOC105376306	10.2755	6.95879	10.6141	9.28281	-0.52934	0.682548	-0.775534	0.438024	0.656155	0.115311	0.649458	0.177549	0.859077	0.935712	-0.64465	0.674899	-0.95518	0.339487	0.526053
LOC105376351	0	0.232672	0	0.0775574	0.991927	4.07726	0.243283	0.807787	NA	0	4.08052	0	1	NA	1.11522	4.07726	0.273521	0.784452	NA
LOC105376360	0	0	1.23401	0.411338	0	4.04297	0	1	NA	2.73328	3.94028	0.693676	0.487885	NA	-2.68099	3.94021	-0.680418	0.49624	NA
LOC105376554	0	0	0.165365	0.0551218	0	4.08046	0	1	NA	0.759421	4.06822	0.186672	0.851918	NA	-0.707151	4.06815	-0.173826	0.862002	NA
LOC105376575	2944.74	3364.7	2559.69	2956.38	0.190515	0.0952023	2.00116	0.0453753	0.158856	-0.201572	0.0954663	-2.11145	0.0347336	0.120066	0.392087	0.0952987	4.1143	3.88355e-05	0.000380968
LOC105376671	0.187065	0.232672	0.686947	0.368895	0.0975294	3.24161	0.0300867	0.975998	NA	1.06451	3.175	0.335278	0.737415	NA	-0.966978	3.18498	-0.303606	0.761428	NA
LOC105376736	8.37483	2.23865	7.52955	6.04768	-1.90042	0.890838	-2.13329	0.0329007	0.128047	-0.182094	0.753873	-0.241545	0.809133	0.911524	-1.71833	0.893073	-1.92406	0.0543472	0.141828
LOC105376805	0	1.21833	1.68517	0.967832	2.66787	2.49697	1.06845	0.28532	NA	3.20598	2.45114	1.30795	0.190889	NA	-0.538109	2.29131	-0.234848	0.814327	NA
LOC105376975	0.561196	0.6836	1.71065	0.985149	-0.0739078	2.12961	-0.0347048	0.972315	NA	1.26642	1.96266	0.645257	0.518761	NA	-1.34033	1.98766	-0.674324	0.500105	NA
LOC105377102	97.3011	113.976	66.4623	92.5799	0.21917	0.237799	0.921659	0.356706	0.581091	-0.51942	0.244644	-2.12317	0.0337398	0.117571	0.73859	0.242675	3.04353	0.00233818	0.0118654
LOC105377143	0	0	0.356217	0.118739	0	4.08046	0	1	NA	1.00684	4.0607	0.247947	0.804175	NA	-0.954567	4.06063	-0.235078	0.814148	NA
LOC105377213	0	0.901855	0	0.300618	2.23931	4.01466	0.557784	0.576992	NA	0	4.08052	0	1	NA	2.36261	4.01466	0.588494	0.5562	NA
LOC105377267	11.7268	19.7824	30.2466	20.5853	0.651201	0.623535	1.04437	0.296314	0.523062	1.27785	0.611251	2.09056	0.0365677	0.124325	-0.626654	0.594194	-1.05463	0.291596	0.47596
LOC105377348	44.638	33.574	45.1828	41.1316	-0.397207	0.327824	-1.21165	0.225648	0.447586	0.0600031	0.316529	0.189566	0.849649	0.930498	-0.45721	0.32507	-1.4065	0.159577	0.312202
LOC105377448	1.00501	2.08979	1.33498	1.47659	1.07119	1.8305	0.585193	0.558418	NA	0.32823	1.87952	0.174635	0.861367	NA	0.742962	1.77913	0.417598	0.676241	NA
LOC105377621	9.06729	9.75399	10.8244	9.8819	0.0129843	0.70273	0.018477	0.985258	0.992952	0.230288	0.690842	0.333344	0.738874	0.872162	-0.217304	0.691303	-0.31434	0.753263	0.860993
LOC105377623	9.88173	13.7196	12.5726	12.058	0.527432	0.613048	0.860343	0.3896	0.611886	0.375123	0.613495	0.611453	0.5409	0.744188	0.152308	0.595623	0.255713	0.798173	0.889191
LOC105377763	51.9718	43.2064	32.401	42.5264	-0.246464	0.406691	-0.606022	0.5445	0.743221	-0.691698	0.411814	-1.67964	0.0930274	0.242225	0.445235	0.415164	1.07243	0.283526	0.467096
LOC105377975	0	0	0.502123	0.167374	0	4.08046	0	1	NA	1.00684	4.0607	0.247947	0.804175	NA	-0.954567	4.06063	-0.235078	0.814148	NA
LOC105378385	28.2869	20.5396	15.9624	21.5963	-0.481462	0.444101	-1.08413	0.278308	0.504356	-0.825418	0.449843	-1.8349	0.0665201	0.191397	0.343956	0.461446	0.745386	0.456038	0.63468
LOC105378663	1.94033	1.49582	3.58667	2.34094	-0.582431	1.36294	-0.427335	0.669136	NA	0.754886	1.23887	0.609336	0.542302	NA	-1.33732	1.30762	-1.02271	0.306444	0.492548
LOC105378683	6.88989	4.56537	3.79698	5.08408	-0.526683	0.969877	-0.543041	0.587102	NA	-0.858364	0.9806	-0.875346	0.381386	0.61389	0.331681	1.00429	0.330263	0.741201	0.853988
LOC105378828	5.09599	4.53654	9.89564	6.50939	-0.120246	0.841744	-0.142854	0.886406	0.949722	0.983121	0.787613	1.24823	0.211947	0.424263	-1.10337	0.797482	-1.38356	0.166492	0.322189
LOC105378853	9.60403	5.01204	4.92164	6.51257	-0.891012	0.751584	-1.18551	0.235815	0.45964	-0.949923	0.745028	-1.27502	0.202304	0.411448	0.0589105	0.789028	0.0746622	0.940484	0.969656
LOC105379143	6.18354	2.00598	6.89122	5.02691	-1.67713	1.09538	-1.53109	0.125747	NA	0.0187843	0.970351	0.0193582	0.984555	0.994185	-1.69591	1.09103	-1.55441	0.120087	0.255237
LOC105379176	1.43493	0	0.330731	0.588554	-2.93069	3.06216	-0.957066	0.338534	NA	-1.68773	3.02441	-0.558037	0.576819	NA	-1.24295	3.1663	-0.392557	0.694646	NA
LOC105379183	0	0	0.165365	0.0551218	0	4.08046	0	1	NA	0.759421	4.06822	0.186672	0.851918	NA	-0.707151	4.06815	-0.173826	0.862002	NA
LOC105379252	0	0.232672	0	0.0775574	0.991927	4.07726	0.243283	0.807787	NA	0	4.08052	0	1	NA	1.11522	4.07726	0.273521	0.784452	NA
LOC105379393	0	1.10413	0.330731	0.478286	2.60578	3.28032	0.794367	0.426982	NA	1.28847	3.35557	0.38398	0.700994	NA	1.31731	3.24563	0.405872	0.684837	NA
LOC105447645	0.748261	1.56947	0.858339	1.05869	0.906647	2.17569	0.416718	0.676885	NA	-0.200037	2.27038	-0.0881071	0.929792	NA	1.10668	2.18675	0.506085	0.612797	NA
LOC105616981	0.596035	0.232672	1.01768	0.615462	-0.7609	2.58555	-0.294289	0.768537	NA	0.800521	2.43903	0.328213	0.742751	NA	-1.56142	2.49602	-0.625564	0.531601	NA
LOC105747689	194.929	150.637	191.904	179.156	-0.363626	0.287778	-1.26356	0.206386	0.424796	-0.0155386	0.285459	-0.0544335	0.95659	0.982885	-0.348087	0.287389	-1.21121	0.225816	0.4008
LOC106660606	11.1912	7.00204	9.0943	9.09584	-0.614277	0.690659	-0.889406	0.373785	0.596609	-0.277308	0.670055	-0.413858	0.678978	0.83694	-0.336969	0.696119	-0.484068	0.628338	0.77556
LOC106699570	1.09564	0.232672	1.20853	0.845614	-1.49043	2.19944	-0.677642	0.497999	NA	0.280671	2.00295	0.140129	0.888558	NA	-1.7711	2.16262	-0.81896	0.412809	NA
LOC107001062	0	0.406111	0	0.13537	1.05484	4.07494	0.258861	0.795742	NA	0	4.08052	0	1	NA	1.17814	4.07494	0.289118	0.772491	NA
LOC107133515	15.9085	17.532	16.8513	16.7639	0.108929	0.550631	0.197826	0.843182	0.928027	0.0123182	0.549746	0.022407	0.982123	0.993507	0.0966108	0.547429	0.176481	0.859916	0.927206
LOC107985033	0.40897	0.6836	0	0.36419	0.770858	3.63258	0.212207	0.831946	NA	-1.22273	3.67207	-0.33298	0.739149	NA	1.99359	3.65212	0.545871	0.585155	NA
LOC108783645	0	0	1.06865	0.356217	0	4.08046	0	1	NA	2.51594	3.99018	0.630534	0.528345	NA	-2.46366	3.99011	-0.617441	0.536944	NA
LOC108783654	157.67	167.186	87.9203	137.592	0.0818904	0.222352	0.368292	0.712656	0.855456	-0.890745	0.229981	-3.87313	0.000107447	0.00107947	0.972636	0.229496	4.23814	2.25381e-05	0.000239409
LOH12CR2	3.9736	2.19384	6.11071	4.09272	-0.720085	1.02324	-0.703731	0.4816	NA	0.685992	0.916254	0.748692	0.454043	0.675546	-1.40608	0.983878	-1.42912	0.152971	0.302288
LONP1	3316.31	3494.57	2874.18	3228.35	0.0749917	0.150284	0.499	0.617779	0.794399	-0.209369	0.150386	-1.39221	0.163858	0.358049	0.28436	0.150344	1.8914	0.0585714	0.15008
LONP2	1813.77	1528.14	1669.81	1670.57	-0.248285	0.123885	-2.00415	0.0450536	0.157984	-0.116387	0.123593	-0.941697	0.346348	0.58014	-0.131898	0.123904	-1.06452	0.287093	0.470793
LONRF1	355.1	430.237	425.976	403.771	0.280114	0.146899	1.90686	0.0565391	0.184463	0.260827	0.14653	1.78002	0.0750721	0.208753	0.0192871	0.145323	0.132718	0.894416	0.946833
LONRF2	20.2839	40.3956	32.9864	31.222	0.968038	0.371005	2.60923	0.00907455	0.0506511	0.694019	0.373366	1.85882	0.0630529	0.184063	0.274019	0.351076	0.780511	0.43509	0.616594
LONRF3	310.096	271.195	365.359	315.55	-0.184331	0.17766	-1.03755	0.29948	0.526501	0.248129	0.175241	1.41593	0.156795	0.347613	-0.432461	0.176205	-2.45431	0.0141156	0.0498688
LOXHD1	0.187065	0	0.330731	0.172599	-0.839159	4.06966	-0.206199	0.836636	NA	0.380402	4.04289	0.0940916	0.925036	NA	-1.21956	4.05369	-0.300852	0.763527	NA
LOXL1-AS1	0	0.406111	0	0.13537	1.05484	4.07494	0.258861	0.795742	NA	0	4.08052	0	1	NA	1.17814	4.07494	0.289118	0.772491	NA
LOXL2	25.6915	21.7751	38.5756	28.6807	-0.25886	0.438061	-0.590922	0.554573	0.750438	0.549373	0.419764	1.30877	0.190613	0.395223	-0.808233	0.426652	-1.89436	0.0581771	0.149287
LOXL3	10.6648	16.4988	20.1531	15.7722	0.668858	0.583101	1.14707	0.251352	0.476181	0.944073	0.573782	1.64535	0.0998972	0.254848	-0.275215	0.552092	-0.498495	0.618135	0.767932
LOXL4	0	1.13453	1.88204	1.00552	2.55756	2.2879	1.11786	0.263625	NA	3.27272	2.22276	1.47236	0.140923	NA	-0.71516	2.0565	-0.347757	0.728023	NA
LOX	17.8347	18.8965	12.7551	16.4954	0.113329	0.530998	0.213426	0.830994	0.920002	-0.508844	0.545101	-0.933485	0.350569	0.585157	0.622173	0.542782	1.14627	0.251685	0.430891
LPAL2	63.6324	56.2007	68.9634	62.9322	-0.195226	0.309224	-0.631342	0.527817	0.73004	0.116704	0.30365	0.384338	0.700728	0.851236	-0.31193	0.306587	-1.01743	0.30895	0.495113
LPAR1	0.187065	0	0.877798	0.354955	-0.840872	3.70761	-0.226796	0.820582	NA	1.35499	3.62583	0.373705	0.708624	NA	-2.19586	3.638	-0.60359	0.546116	NA
LPAR2	59.3508	66.2665	64.1116	63.243	0.147854	0.25195	0.58684	0.557311	0.752278	0.0938254	0.250647	0.374333	0.708157	0.855375	0.0540291	0.248825	0.217137	0.828102	0.907038
LPAR3	0	0	0.502123	0.167374	0	4.08046	0	1	NA	1.00684	4.0607	0.247947	0.804175	NA	-0.954567	4.06063	-0.235078	0.814148	NA
LPAR4	33.5688	26.7887	33.5489	31.3021	-0.297271	0.480189	-0.619069	0.535871	0.736632	0.0311166	0.472527	0.0658514	0.947496	0.978707	-0.328387	0.478093	-0.686869	0.492165	0.66649
LPAR5	0.499607	1.78773	7.51514	3.26749	2.33431	1.66585	1.40128	0.161132	NA	4.33628	1.57329	2.75619	0.00584783	0.0299066	-2.00197	1.26765	-1.57928	0.114272	0.246036
LPAR6	0.999213	0.232672	0.165365	0.46575	-1.35507	3.42461	-0.395687	0.692336	NA	-1.58561	3.41361	-0.464495	0.642293	NA	0.230531	3.49653	0.0659313	0.947432	NA
LPA	0	0	0.356217	0.118739	0	4.08046	0	1	NA	1.00684	4.0607	0.247947	0.804175	NA	-0.954567	4.06063	-0.235078	0.814148	NA
LPCAT1	2093.92	2130.73	2011.18	2078.61	0.0247295	0.121651	0.203282	0.838914	0.924806	-0.060042	0.121639	-0.493608	0.621583	0.799824	0.0847715	0.121611	0.697074	0.485756	0.660703
LPCAT2	3563.44	3858.18	4917.76	4113.13	0.114643	0.117074	0.979238	0.327463	0.556473	0.464476	0.116853	3.97487	7.04174e-05	0.000754573	-0.349833	0.116781	-2.99564	0.00273873	0.013554
LPCAT3	1492.18	2338.41	1529.43	1786.67	0.649614	0.1121	5.79494	6.8345e-09	3.68103e-07	0.0377821	0.112707	0.335224	0.737456	0.871938	0.611832	0.111895	5.46793	4.5532e-08	9.39279e-07
LPCAT4	1029.82	977.17	854.106	953.699	-0.0760072	0.1104	-0.68847	0.491157	0.700857	-0.271095	0.110611	-2.45088	0.0142506	0.0603066	0.195088	0.110796	1.76079	0.0782741	0.186719
LPGAT1	3790.35	2443.85	2737.14	2990.45	-0.631704	0.10829	-5.83343	5.42992e-09	2.98623e-07	-0.466389	0.108055	-4.31623	1.58719e-05	0.000209915	-0.165316	0.108555	-1.52287	0.127791	0.266517
LPIN1	1112.89	891.334	1105.96	1036.73	-0.31949	0.210291	-1.51927	0.128694	0.315386	-0.0104752	0.209801	-0.0499293	0.960179	0.984148	-0.309015	0.210195	-1.47014	0.141525	0.286623
LPIN2	1035.22	1377.31	1060.27	1157.6	0.416848	0.123425	3.37734	0.000731905	0.00739508	0.0391118	0.123887	0.315706	0.752226	0.879112	0.377737	0.123152	3.06723	0.00216053	0.0111349
LPIN3	0.686672	0.6836	0.165365	0.511879	0.0873254	2.65997	0.0328294	0.973811	NA	-1.00645	2.69524	-0.373419	0.708837	NA	1.09378	2.69869	0.405301	0.685256	NA
LPL	112.559	1383.66	0	498.739	3.61437	0.770711	4.68966	2.73663e-06	6.73005e-05	-9.37074	1.40749	-6.65777	2.78009e-11	1.21708e-09	12.9851	1.4053	9.24012	2.46225e-20	3.02135e-18
LPO	5.37369	3.56104	4.91562	4.61678	-0.579888	0.90487	-0.640852	0.521619	NA	-0.102889	0.865353	-0.118898	0.905356	0.959734	-0.476999	0.904225	-0.527522	0.597831	0.752589
LPP	497.201	407.932	449.801	451.645	-0.276677	0.193739	-1.42809	0.153266	0.352696	-0.1333	0.192998	-0.690681	0.489766	0.705329	-0.143377	0.193824	-0.739727	0.459466	0.63799
LPP-AS2	5.98131	2.89185	6.15566	5.00961	-1.0094	0.948945	-1.06371	0.28746	NA	-0.0298533	0.880194	-0.0339167	0.972944	0.988882	-0.979549	0.945605	-1.0359	0.300251	0.485825
LPXN	1661.41	2538.57	2004.45	2068.14	0.611888	0.0977968	6.25673	3.93137e-10	2.81547e-08	0.27359	0.0980666	2.78984	0.00527343	0.0274671	0.338298	0.097271	3.47789	0.000505381	0.00339674
LRAT	0.187065	0.465344	1.54529	0.732565	0.703378	2.48034	0.283581	0.776731	NA	2.12911	2.32703	0.914951	0.360218	NA	-1.42574	2.30439	-0.618704	0.536112	NA
LRBA	2436.97	2103.02	2307.3	2282.43	-0.20964	0.109303	-1.91798	0.0551135	0.181036	-0.0752408	0.10906	-0.689902	0.490256	0.705458	-0.1344	0.109278	-1.22988	0.21874	0.392431
LRCH1	1226.26	1105.67	1129.83	1153.92	-0.147311	0.115051	-1.2804	0.200406	0.418001	-0.112302	0.114782	-0.978392	0.32788	0.560126	-0.0350092	0.115069	-0.304245	0.760941	0.865807
LRCH3	445.664	464.354	479.058	463.026	0.0674669	0.142381	0.473848	0.635608	0.80793	0.116831	0.141789	0.82398	0.409951	0.639321	-0.0493645	0.141553	-0.348735	0.727288	0.844115
LRCH4	413.181	423.327	479.854	438.787	0.0294399	0.207767	0.141697	0.88732	0.950002	0.201765	0.207034	0.974552	0.329782	0.561635	-0.172326	0.206946	-0.832708	0.405009	0.588736
LRFN1	3.38915	5.23456	7.46377	5.36249	0.65368	1.12352	0.581817	0.56069	0.754691	1.04964	1.10519	0.949735	0.342247	0.575509	-0.395957	1.07119	-0.369642	0.711649	0.834194
LRFN3	32.1931	27.1371	10.4158	23.2487	-0.251753	0.443653	-0.567456	0.570404	0.761215	-1.6959	0.484404	-3.50099	0.000463526	0.00367263	1.44414	0.489089	2.95272	0.00314988	0.0152605
LRFN4	139.283	143.172	173.405	151.953	0.0373267	0.376729	0.0990808	0.921074	0.96346	0.299388	0.375194	0.797956	0.424896	0.651713	-0.262062	0.375008	-0.698816	0.484667	0.659945
LRFN5	16.6729	11.4185	15.3425	14.478	-0.502821	0.621083	-0.809587	0.418178	0.638609	-0.157649	0.607121	-0.259666	0.795121	0.904135	-0.345172	0.622224	-0.554739	0.579073	0.738563
LRG1	13.4602	19.9152	142.009	58.4614	0.67234	0.522654	1.2864	0.198305	0.41508	3.48222	0.491247	7.08853	1.35543e-12	6.84346e-11	-2.80988	0.470378	-5.97366	2.31994e-09	6.43705e-08
LRGUK	6.01036	12.5504	5.83096	8.13056	1.03559	0.717048	1.44423	0.148673	0.346408	-0.165424	0.758912	-0.217975	0.827449	0.920644	1.20101	0.719601	1.66899	0.0951188	0.215079
LRIF1	2127.84	2514.25	2099.21	2247.1	0.240821	0.0921361	2.61375	0.00895532	0.0502037	-0.0208539	0.0923258	-0.225873	0.8213	0.917149	0.261675	0.0920324	2.84329	0.00446498	0.0202403
LRIG1	27.4806	50.1434	14.3832	30.6691	0.864234	0.389465	2.21903	0.0264846	0.109939	-0.961781	0.42761	-2.2492	0.0244996	0.0917856	1.82602	0.414012	4.41054	1.03115e-05	0.000122824
LRIG2	479.229	437.332	485.461	467.341	-0.125049	0.140669	-0.888956	0.374027	0.596798	0.0267664	0.139664	0.191648	0.848018	0.929625	-0.151815	0.140193	-1.0829	0.278853	0.462718
LRIG3	144.186	122.084	59.5322	108.601	-0.236972	0.268383	-0.882963	0.377256	0.600048	-1.23343	0.277429	-4.44591	8.75224e-06	0.000124311	0.996453	0.279116	3.57004	0.000356932	0.00251513
LRIT1	0.187065	0	0	0.0623551	-0.839171	4.06966	-0.206202	0.836633	NA	-1.01473	4.06973	-0.249337	0.8031	NA	0	4.08046	0	1	NA
LRIT3	13.7356	7.37932	9.21472	10.1099	-0.869261	0.611605	-1.42128	0.155236	0.355781	-0.533211	0.588337	-0.906302	0.364776	0.597975	-0.33605	0.625503	-0.537248	0.591096	0.747549
LRMP	2098.91	2141.62	2045.75	2095.43	0.0321373	0.117739	0.272955	0.784888	0.894329	-0.0339907	0.117707	-0.288774	0.772754	0.891154	0.066128	0.11767	0.561978	0.574131	0.734776
LRP1B	0	1.26315	0	0.42105	2.74457	3.92169	0.699842	0.484026	NA	0	4.02048	0	1	NA	2.86786	3.92169	0.731281	0.464608	NA
LRP1	11.3248	7.77953	13.3971	10.8338	-0.418196	0.768717	-0.544018	0.586429	0.772073	0.260954	0.74355	0.350956	0.725621	0.865329	-0.67915	0.759003	-0.894791	0.370899	0.556954
LRP2BP	6.82251	4.37326	13.1395	8.11176	-0.615931	0.767592	-0.80242	0.42231	0.642661	1.02284	0.687469	1.48784	0.136794	0.317305	-1.63877	0.729559	-2.24625	0.0246879	0.0774367
LRP2	0.187065	0	0	0.0623551	-0.839171	4.06966	-0.206202	0.836633	NA	-1.01473	4.06973	-0.249337	0.8031	NA	0	4.08046	0	1	NA
LRP3	376.528	508.971	476.084	453.861	0.434628	0.402608	1.07953	0.280351	0.505966	0.33492	0.402617	0.831857	0.40549	0.635452	0.0997087	0.401961	0.248056	0.804091	0.892935
LRP4	96.8212	99.4305	82.1436	92.7984	0.023731	0.228079	0.104047	0.917132	0.961421	-0.229115	0.229423	-0.99866	0.31796	0.549763	0.252846	0.229401	1.1022	0.270373	0.452711
LRP4-AS1	4.7567	3.76488	5.88331	4.80163	-0.357424	0.982351	-0.363845	0.715974	NA	0.38123	0.934816	0.407813	0.683411	0.840093	-0.738654	0.959636	-0.769723	0.441464	0.62259
LRP5L	566.455	514.956	406.407	495.939	-0.135798	0.17793	-0.763214	0.445336	0.662388	-0.473697	0.17864	-2.65168	0.00800923	0.0381376	0.337899	0.179005	1.88765	0.0590729	0.151013
LRP5	758.732	1077.91	905.201	913.947	0.505231	0.196431	2.57206	0.0101096	0.0549137	0.248325	0.19664	1.26284	0.206647	0.417337	0.256907	0.19589	1.31148	0.189695	0.354859
LRP6	1823.87	1528.72	1372.08	1574.89	-0.251258	0.138224	-1.81777	0.0690996	0.209783	-0.405218	0.138294	-2.93012	0.00338836	0.0193138	0.15396	0.138574	1.11103	0.266556	0.448641
LRP8	3412.71	3955.79	3513.86	3627.46	0.213488	0.124091	1.72041	0.0853574	0.241334	0.0439001	0.124132	0.353656	0.723597	0.864572	0.169588	0.124007	1.36757	0.171447	0.328804
LRP10	1087.37	1279.34	1251.43	1206.04	0.23601	0.146998	1.60553	0.108376	0.281839	0.201904	0.146912	1.37432	0.169342	0.365244	0.034106	0.146553	0.232721	0.815978	0.899801
LRP11	1120.44	1357.9	1414.12	1297.48	0.27657	0.119519	2.31403	0.0206662	0.0924695	0.337805	0.119274	2.83217	0.00462336	0.0247389	-0.0612349	0.118787	-0.515502	0.606203	0.757948
LRP12	10.8496	14.6444	4.45241	9.98215	0.416884	0.652328	0.639072	0.522776	0.725343	-1.1528	0.711595	-1.62003	0.105226	0.264871	1.56969	0.700583	2.24054	0.0250556	0.0782795
LRPAP1	1133.84	1208.19	1586.72	1309.58	0.0892749	0.174667	0.511115	0.60927	0.789049	0.478428	0.174159	2.74707	0.00601294	0.0305139	-0.389153	0.17404	-2.236	0.0253519	0.0790146
LRPPRC	18810.3	16972.8	16791.4	17524.8	-0.148031	0.0874543	-1.69267	0.0905187	0.251561	-0.163185	0.0874411	-1.86623	0.0620095	0.181977	0.015154	0.0874648	0.173259	0.862448	0.928329
LRR1	1854.92	1924.77	1706.76	1828.81	0.051527	0.148616	0.346711	0.728808	0.863828	-0.124924	0.148692	-0.840152	0.400823	0.630829	0.176451	0.14864	1.1871	0.235188	0.411969
LRRC1	233.416	261.545	234.527	243.162	0.155157	0.154176	1.00636	0.314241	0.542431	0.0103155	0.154289	0.0668584	0.946694	0.978417	0.144842	0.153382	0.944324	0.345004	0.531356
LRRC2	0	0.930688	0	0.310229	2.37644	4.00506	0.59336	0.55294	NA	0	4.08052	0	1	NA	2.49973	4.00506	0.624144	0.532533	NA
LRRC2-AS1	1.31755	0	0.502123	0.606557	-2.72965	3.11961	-0.874999	0.381574	NA	-1.79972	3.09403	-0.581677	0.560784	NA	-0.92993	3.22121	-0.28869	0.772819	NA
LRRC4B	0	0	0.356217	0.118739	0	4.08046	0	1	NA	1.00684	4.0607	0.247947	0.804175	NA	-0.954567	4.06063	-0.235078	0.814148	NA
LRRC4C	2.4074	0.698016	0.832853	1.31276	-1.50837	2.10737	-0.715758	0.474141	NA	-1.47396	2.08234	-0.707837	0.479047	NA	-0.0344107	2.22065	-0.0154958	0.987637	NA
LRRC4	0.187065	0	0	0.0623551	-0.839171	4.06966	-0.206202	0.836633	NA	-1.01473	4.06973	-0.249337	0.8031	NA	0	4.08046	0	1	NA
LRRC6	7.47434	36.041	6.03524	16.5169	2.28878	0.532488	4.29827	1.72138e-05	0.000330922	-0.344542	0.610102	-0.564729	0.572258	0.767933	2.63332	0.546104	4.82201	1.4212e-06	2.07975e-05
LRRC7	0	0.232672	1.67173	0.634802	0.994042	3.19159	0.311457	0.755453	NA	3.11142	3.04304	1.02247	0.306557	NA	-2.11738	3.0386	-0.696828	0.48591	NA
LRRC8A	531.878	576.976	476.168	528.34	0.113573	0.13881	0.81819	0.413248	0.633943	-0.172764	0.139403	-1.23932	0.215228	0.427869	0.286338	0.139046	2.05931	0.039465	0.111237
LRRC8B	1296.9	1165.85	1153.23	1205.33	-0.150605	0.124815	-1.20663	0.227573	0.450037	-0.163426	0.124662	-1.31095	0.189874	0.394106	0.0128202	0.124915	0.102631	0.918256	0.959511
LRRC8C	3173.74	2903.54	2954.9	3010.73	-0.126277	0.101476	-1.24441	0.21335	0.432133	-0.099929	0.101371	-0.985771	0.324245	0.556044	-0.0263481	0.101475	-0.25965	0.795134	0.887681
LRRC8D	3495.67	3175.08	3143.15	3271.3	-0.137639	0.104197	-1.32094	0.186521	0.400052	-0.150885	0.104134	-1.44895	0.147351	0.332863	0.0132466	0.104234	0.127085	0.898873	0.949504
LRRC9	0.40897	0.812221	0	0.407064	0.998044	4.00705	0.249072	0.803305	NA	-1.23101	4.06293	-0.302987	0.7619	NA	2.22906	4.0249	0.553818	0.579704	NA
LRRC10B	0.970166	2.704	2.88629	2.18682	1.34742	1.48885	0.905003	0.365464	NA	1.26508	1.48579	0.851451	0.394519	NA	0.082341	1.35248	0.0608815	0.951454	0.974596
LRRC14	320.855	462.501	374.371	385.909	0.517762	0.194562	2.66117	0.00778705	0.0453717	0.208225	0.195195	1.06676	0.286082	0.513581	0.309536	0.193419	1.60034	0.109522	0.238625
LRRC15	0	0	0.165365	0.0551218	0	4.08046	0	1	NA	0.759421	4.06822	0.186672	0.851918	NA	-0.707151	4.06815	-0.173826	0.862002	NA
LRRC17	17.1284	28.0838	12.4452	19.2191	0.733247	0.485584	1.51003	0.131035	0.318878	-0.407551	0.511457	-0.796843	0.425542	0.652302	1.1408	0.495016	2.30457	0.0211908	0.0687084
LRRC18	9.55761	0	10.5061	6.68791	-5.59094	1.46092	-3.827	0.000129715	0.00183773	0.214763	0.900451	0.238506	0.811489	0.912255	-5.8057	1.45558	-3.9886	6.64657e-05	0.0006003
LRRC20	420.074	390.375	297.543	369.331	-0.111932	0.127769	-0.876049	0.381003	0.603299	-0.503878	0.129223	-3.89929	9.64754e-05	0.000989046	0.391946	0.12983	3.01891	0.00253683	0.0127369
LRRC23	88.8554	48.4094	51.6959	62.9869	-0.872582	0.280949	-3.10583	0.00189743	0.0154956	-0.780228	0.276961	-2.81711	0.00484586	0.0256554	-0.0923535	0.289178	-0.319365	0.74945	0.858841
LRRC24	2.73152	2.0508	1.73011	2.17081	-0.371839	1.49907	-0.248047	0.804098	NA	-0.532486	1.50088	-0.354783	0.722752	NA	0.160647	1.52897	0.105069	0.916321	0.958503
LRRC25	1.97517	1.26315	4.90218	2.7135	-0.854717	1.44602	-0.591082	0.554465	NA	1.22177	1.26298	0.96737	0.333359	NA	-2.07649	1.37282	-1.51257	0.130388	0.270184
LRRC26	1.71843	1.55505	4.24072	2.50474	-0.305243	1.38368	-0.220602	0.825402	NA	1.02349	1.2759	0.802172	0.422453	NA	-1.32874	1.31228	-1.01254	0.311278	0.497444
LRRC27	113.048	94.1203	143.695	116.954	-0.260085	0.210124	-1.23777	0.215803	0.435644	0.350313	0.20264	1.72875	0.0838537	0.22542	-0.610398	0.206	-2.9631	0.00304561	0.0148412
LRRC28	333.634	334.326	301.797	323.252	0.00461023	0.129817	0.0355134	0.97167	0.986183	-0.152657	0.129973	-1.17453	0.240183	0.459252	0.157268	0.130054	1.20924	0.226569	0.401466
LRRC29	4.37448	9.3623	6.83658	6.85778	1.00727	0.804678	1.25177	0.210653	0.429057	0.61141	0.814207	0.750928	0.452696	0.674499	0.395863	0.766561	0.516414	0.605565	0.757603
LRRC34	562.258	580.256	521.41	554.641	0.0470415	0.131966	0.356466	0.721491	0.859754	-0.106777	0.132107	-0.808262	0.41894	0.646761	0.153819	0.13197	1.16555	0.243795	0.421649
LRRC36	0	0	0.661461	0.220487	0	4.08046	0	1	NA	1.94365	4.02664	0.482696	0.629311	NA	-1.89137	4.02658	-0.469721	0.638555	NA
LRRC37A2	248.591	257.271	164.17	223.344	0.0616465	0.171132	0.360228	0.718677	0.858513	-0.581572	0.174649	-3.32996	0.000868599	0.0062945	0.643219	0.174364	3.68895	0.000225185	0.00170421
LRRC37A3	49.7166	42.1487	69.3806	53.7487	-0.22726	0.316499	-0.718046	0.472729	0.685115	0.483484	0.304163	1.58956	0.111935	0.277262	-0.710744	0.308684	-2.3025	0.0213071	0.0689756
LRRC37A4P	9.93753	7.67705	5.52709	7.71389	-0.330336	0.810794	-0.407422	0.683698	0.838318	-0.776926	0.824354	-0.942467	0.345954	0.57962	0.44659	0.836484	0.53389	0.593418	0.748821
LRRC37A5P	0	0	0.496096	0.165365	0	4.08046	0	1	NA	1.63387	4.04192	0.404232	0.686042	NA	-1.58159	4.04185	-0.391305	0.695572	NA
LRRC37A8P	23.8345	19.9254	8.73808	17.4993	-0.20558	0.574628	-0.357762	0.720522	0.859754	-1.38023	0.606704	-2.27497	0.0229077	0.0871214	1.17465	0.610941	1.9227	0.054518	0.142178
LRRC37A9P	2.41319	3.3572	0.858339	2.20958	0.628228	1.38005	0.45522	0.648951	NA	-1.7194	1.61013	-1.06786	0.285583	NA	2.34762	1.57613	1.48949	0.136359	0.279151
LRRC37A16P	3.52979	0.450928	1.54529	1.842	-3.19889	1.71334	-1.86705	0.0618952	NA	-1.21679	1.42384	-0.854584	0.392781	NA	-1.9821	1.77927	-1.11399	0.265282	NA
LRRC37A17P	16.6369	16.049	10.9958	14.5606	0.0138703	0.647356	0.0214261	0.982906	0.991942	-0.553345	0.659454	-0.839095	0.401416	0.631474	0.567215	0.659452	0.860131	0.389717	0.574842
LRRC37A	40.6435	37.268	23.2404	33.7173	-0.101272	0.347243	-0.291645	0.770558	0.886797	-0.845722	0.360918	-2.34325	0.0191163	0.0757969	0.74445	0.363136	2.05006	0.0403589	0.113198
LRRC37B	499.512	454.935	232.953	395.8	-0.131668	0.129275	-1.01851	0.308436	0.535878	-1.09301	0.134003	-8.15661	3.44571e-16	2.57664e-14	0.961342	0.134568	7.14392	9.07058e-13	4.39152e-11
LRRC38	0	0.406111	0	0.13537	1.05484	4.07494	0.258861	0.795742	NA	0	4.08052	0	1	NA	1.17814	4.07494	0.289118	0.772491	NA
LRRC39	37.2392	25.3303	36.2873	32.9523	-0.51222	0.472937	-1.08306	0.27878	0.50481	-0.00307219	0.462132	-0.00664787	0.994696	0.998215	-0.509148	0.471477	-1.0799	0.280187	0.463687
LRRC40	2438.59	2528.52	2186.76	2384.62	0.0533877	0.0965812	0.552776	0.580417	0.768519	-0.153441	0.0966991	-1.58679	0.11256	0.278312	0.206829	0.0966395	2.14021	0.0323376	0.0951217
LRRC41	1328.82	1780.02	2009.86	1706.24	0.421278	0.0993431	4.24064	2.22888e-05	0.000413247	0.596065	0.0989751	6.02237	1.7188e-09	5.58167e-08	-0.174787	0.0982601	-1.77882	0.0752698	0.181376
LRRC42	659.818	690.02	750.78	700.206	0.066569	0.140185	0.474866	0.634882	0.807616	0.186201	0.139629	1.33354	0.182355	0.384089	-0.119632	0.139455	-0.857855	0.390973	0.575731
LRRC43	12.1346	18.5075	2.06084	10.901	0.644628	0.59549	1.08252	0.279023	0.504878	-2.3284	0.759831	-3.06436	0.00218133	0.0136545	2.97303	0.745868	3.986	6.71973e-05	0.000604606
LRRC45	280.297	303.766	231.855	271.973	0.106608	0.265819	0.401056	0.688379	0.841051	-0.294423	0.266882	-1.10319	0.269943	0.494462	0.401031	0.266525	1.50467	0.13241	0.273307
LRRC46	22.6798	12.6833	8.9803	14.7811	-0.812501	0.560628	-1.44927	0.147262	0.34466	-1.19597	0.569427	-2.1003	0.0357029	0.122226	0.383464	0.590853	0.649001	0.516338	0.685273
LRRC47	1996	2205.17	2163.26	2121.48	0.142736	0.124751	1.14417	0.252552	0.477262	0.113466	0.124689	0.90999	0.362828	0.596619	0.0292705	0.124543	0.235023	0.814191	0.898822
LRRC49	6.01036	5.15508	0.496096	3.88718	-0.213861	1.02246	-0.209164	0.83432	NA	-3.07657	1.32519	-2.3216	0.0202544	0.0791523	2.8627	1.33297	2.14761	0.0317444	0.0937447
LRRC56	11.742	9.1772	12.9533	11.2908	-0.447545	0.697927	-0.641249	0.521361	0.724922	0.0574971	0.677189	0.0849055	0.932336	0.972256	-0.505042	0.69338	-0.728378	0.466382	0.643888
LRRC57	485.619	474.588	515.405	491.87	-0.0370387	0.125743	-0.294558	0.768331	0.8859	0.081548	0.124814	0.653355	0.513528	0.72506	-0.118587	0.125018	-0.948558	0.342846	0.529349
LRRC58	5096.97	4580.96	4096.51	4591.48	-0.15432	0.0998805	-1.54504	0.122336	0.305993	-0.314615	0.0999186	-3.14871	0.00163992	0.0107418	0.160295	0.0999993	1.60296	0.108943	0.237727
LRRC59	12694.5	12156.7	11044.2	11965.1	-0.0624361	0.103541	-0.603008	0.546503	0.744179	-0.200469	0.103551	-1.93594	0.0528745	0.162008	0.138033	0.103562	1.33285	0.182582	0.344907
LRRC63	12.2368	27.4477	17.662	19.1155	1.17862	0.531524	2.21743	0.0265939	0.11032	0.547258	0.541763	1.01014	0.312427	0.54393	0.631358	0.511276	1.23487	0.216879	0.389806
LRRC66	8.23648	4.02638	4.62983	5.6309	-0.963435	0.82139	-1.17293	0.240823	0.46461	-0.788824	0.799642	-0.986471	0.323902	0.555745	-0.174611	0.851677	-0.20502	0.837556	0.913546
LRRC69	117.082	112.586	97.4103	109.026	-0.0442798	0.311162	-0.142305	0.886839	0.949722	-0.245336	0.311841	-0.786734	0.431438	0.65747	0.201056	0.312194	0.644009	0.51957	0.688471
LRRC71	0	0.916272	0	0.305424	2.31146	4.0095	0.576497	0.56428	NA	0	4.08052	0	1	NA	2.43475	4.0095	0.607247	0.543687	NA
LRRC72	0	0.406111	0	0.13537	1.05484	4.07494	0.258861	0.795742	NA	0	4.08052	0	1	NA	1.17814	4.07494	0.289118	0.772491	NA
LRRC73	0	0.638783	0.356217	0.331666	1.80823	3.76528	0.480239	0.631057	NA	1.0003	3.77797	0.264772	0.791185	NA	0.807932	3.74386	0.215802	0.829142	NA
LRRC74B	0.187065	0	0	0.0623551	-0.839171	4.06966	-0.206202	0.836633	NA	-1.01473	4.06973	-0.249337	0.8031	NA	0	4.08046	0	1	NA
LRRC75A	15.9385	17.8921	12.4317	15.4208	0.142848	0.530649	0.269196	0.787779	0.89637	-0.367069	0.541745	-0.677568	0.498046	0.71201	0.509917	0.538486	0.946946	0.343666	0.530015
LRRC75A-AS1	36958	37200.4	35082.7	36413.7	0.00932423	0.111701	0.0834747	0.933474	0.96914	-0.0752445	0.111701	-0.673625	0.50055	0.713803	0.0845687	0.1117	0.757107	0.448986	0.628712
LRRCC1	582.027	796.701	583.167	653.965	0.456365	0.12098	3.77222	0.000161798	0.00218991	0.00484808	0.121991	0.0397412	0.968299	0.987422	0.451516	0.120596	3.74404	0.000181086	0.00142074
LRRD1	2.87796	6.46304	5.02497	4.78866	1.25405	1.03858	1.20746	0.227256	NA	0.950065	1.0455	0.908714	0.363501	0.597016	0.303981	0.971967	0.312749	0.754472	0.861682
LRRFIP1	5054.75	4218.95	5478.88	4917.53	-0.259821	0.112913	-2.30108	0.021387	0.0947321	0.117921	0.112692	1.04639	0.295379	0.524684	-0.377742	0.11282	-3.34818	0.000813455	0.00502548
LRRFIP2	922.066	787.999	842.691	850.918	-0.225001	0.110034	-2.04484	0.0408708	0.148263	-0.122351	0.109445	-1.11792	0.263601	0.486805	-0.10265	0.110078	-0.93252	0.351068	0.536753
LRRIQ3	251.018	282.621	213.446	249.028	0.181917	0.19019	0.956502	0.338819	0.566363	-0.214241	0.191664	-1.11779	0.263656	0.486842	0.396158	0.190785	2.07647	0.0378509	0.107559
LRRIQ4	12.3275	12.4868	11.3047	12.0397	0.0252569	0.599086	0.0421591	0.966372	0.983336	-0.167004	0.600778	-0.277979	0.781029	0.895768	0.192261	0.600831	0.319991	0.748975	0.858475
LRRK1	608.303	635.169	716.501	653.324	0.0547798	0.114683	0.477665	0.632889	0.806057	0.232358	0.113753	2.04266	0.0410863	0.13517	-0.177578	0.113592	-1.5633	0.117982	0.251665
LRRK2	30.814	44.1013	24.0149	32.9767	0.535191	0.388691	1.37691	0.168541	0.375259	-0.295558	0.401587	-0.735975	0.461746	0.682154	0.830749	0.392656	2.11572	0.0343687	0.0996546
LRRN2	0	0	0.356217	0.118739	0	4.08046	0	1	NA	1.00684	4.0607	0.247947	0.804175	NA	-0.954567	4.06063	-0.235078	0.814148	NA
LRRN3	0.187065	0.232672	0	0.139912	0.100493	4.06646	0.0247126	0.980284	NA	-1.01473	4.06973	-0.249336	0.803101	NA	1.11523	4.07726	0.273523	0.784451	NA
LRRN4CL	1.65684	1.74291	0.356217	1.25199	0.0920307	1.72518	0.0533455	0.957457	NA	-2.28373	1.95052	-1.17083	0.241667	NA	2.37576	1.94535	1.22125	0.22199	NA
LRRTM2	1.00501	0.450928	2.06687	1.17427	-1.38056	2.07565	-0.66512	0.505974	NA	1.05386	1.81437	0.580839	0.561349	NA	-2.43442	1.9789	-1.23018	0.218628	NA
LRRTM3	0	0.406111	0	0.13537	1.05484	4.07494	0.258861	0.795742	NA	0	4.08052	0	1	NA	1.17814	4.07494	0.289118	0.772491	NA
LRSAM1	559.777	441.945	443.721	481.814	-0.338061	0.148462	-2.27709	0.0227807	0.0991714	-0.342412	0.148059	-2.31267	0.0207406	0.0806877	0.004351	0.149252	0.0291521	0.976743	0.987497
LRTM1	0.187065	0	0	0.0623551	-0.839171	4.06966	-0.206202	0.836633	NA	-1.01473	4.06973	-0.249337	0.8031	NA	0	4.08046	0	1	NA
LRTM2	8.19006	4.70572	10.2445	7.71341	-0.840816	0.808187	-1.04037	0.298167	0.524751	0.356054	0.744929	0.47797	0.632672	0.806151	-1.19687	0.792773	-1.50973	0.131113	0.271055
LRTOMT	116.018	108.164	119.224	114.468	-0.115975	0.255485	-0.453939	0.649873	0.816389	0.0377443	0.253188	0.149076	0.881493	0.947675	-0.153719	0.254325	-0.60442	0.545564	0.710701
LRWD1	293.807	341.399	368.716	334.641	0.203621	0.207667	0.980517	0.326831	0.555617	0.306721	0.206964	1.482	0.138341	0.319607	-0.1031	0.206177	-0.500058	0.617035	0.76713
LSAMP	0.561196	0.916272	0.330731	0.602733	0.490117	2.74135	0.178787	0.858105	NA	-0.524153	2.80451	-0.186896	0.851742	NA	1.01427	2.75911	0.367608	0.713166	NA
LSG1	2164.89	1986.86	2050.93	2067.56	-0.124921	0.115747	-1.07926	0.280474	0.506042	-0.0774408	0.115591	-0.669955	0.502886	0.715685	-0.0474798	0.115723	-0.410287	0.681595	0.813912
LSM1	912.421	1199.78	1013.36	1041.85	0.390415	0.133077	2.93375	0.00334897	0.0240499	0.143153	0.133326	1.0737	0.282955	0.510048	0.247262	0.1326	1.86472	0.0622208	0.157114
LSM2	1873.05	2013.42	1800.92	1895.8	0.10226	0.112774	0.906763	0.364532	0.588418	-0.0587764	0.112847	-0.52085	0.602471	0.788215	0.161036	0.112723	1.4286	0.153121	0.302543
LSM3	5159.78	4470.46	4819.13	4816.46	-0.207655	0.0987629	-2.10256	0.0355041	0.134602	-0.0999919	0.0986515	-1.01359	0.310779	0.542227	-0.107663	0.0987632	-1.09011	0.275663	0.459277
LSM4	2208.89	2929.75	2260.63	2466.42	0.406761	0.144117	2.82244	0.00476601	0.031358	0.0295818	0.14431	0.204988	0.837582	0.92534	0.377179	0.144015	2.61902	0.00881837	0.0345179
LSM5	5827.28	6289.89	5924.07	6013.75	0.109482	0.104297	1.04971	0.29385	0.520103	0.0227761	0.104295	0.218382	0.827132	0.920558	0.0867064	0.104247	0.831738	0.405557	0.589291
LSM6	3144.67	2630.86	2984.49	2920.01	-0.259138	0.138784	-1.86721	0.0618729	0.195693	-0.0775771	0.138605	-0.5597	0.575684	0.771034	-0.181561	0.138771	-1.30835	0.190755	0.356233
LSM7	3092.57	4039.92	3700.55	3611.02	0.384332	0.155861	2.46587	0.0136683	0.0685196	0.256038	0.155876	1.64258	0.100471	0.255969	0.128294	0.15569	0.824035	0.40992	0.592546
LSM8	3551.52	3916.88	3065.75	3511.38	0.141355	0.0867613	1.62924	0.103263	0.273827	-0.214352	0.0869763	-2.46448	0.0137211	0.0585856	0.355706	0.0868606	4.09514	4.21909e-05	0.000408257
LSM10	545.42	629.96	726.322	633.901	0.201713	0.157682	1.27924	0.200813	0.418315	0.400704	0.156975	2.55267	0.0106901	0.0482187	-0.198991	0.156416	-1.27219	0.203305	0.373111
LSM11	1176.57	1048.32	872.909	1032.6	-0.163059	0.115625	-1.41023	0.15847	0.360624	-0.423808	0.11597	-3.65445	0.000257738	0.00223917	0.260749	0.1163	2.24203	0.0249593	0.0780721
LSM12P1	3.72844	1.96117	2.18729	2.62563	-0.97258	1.25128	-0.777265	0.437002	NA	-0.836918	1.22494	-0.683229	0.494462	NA	-0.135662	1.297	-0.104597	0.916696	0.958655
LSM12	1743.18	1690.28	972.475	1468.65	-0.0432951	0.0957199	-0.45231	0.651045	0.816878	-0.844332	0.0971162	-8.69404	3.49777e-18	3.38378e-16	0.801037	0.0971848	8.24241	1.68776e-16	1.38067e-14
LSM14A	11194.1	12851.7	10378.3	11474.7	0.1994	0.0915176	2.17881	0.0293456	0.118089	-0.10839	0.0915692	-1.1837	0.236532	0.455079	0.30779	0.09152	3.36309	0.000770754	0.0048118
LSM14B	2542.84	2210.43	1680.72	2144.66	-0.203652	0.105095	-1.93779	0.0526491	0.17576	-0.600657	0.105462	-5.69548	1.23026e-08	3.39708e-07	0.397005	0.105671	3.75699	0.000171967	0.00135461
LSMEM1	37.3414	34.4081	43.3077	38.3524	-0.0915644	0.365843	-0.250284	0.802368	0.904442	0.271061	0.357321	0.758593	0.448096	0.671069	-0.362626	0.359599	-1.00842	0.313255	0.499034
LSMEM2	0	0.232672	0.686947	0.30654	0.992312	3.86245	0.256913	0.797246	NA	1.94791	3.80849	0.511464	0.609026	NA	-0.955593	3.805	-0.251142	0.801705	NA
LSP1	4.11066	11.8512	19.5684	11.8434	1.51922	0.973418	1.5607	0.118594	0.299738	2.24968	0.958766	2.34643	0.0189541	0.0753046	-0.730464	0.896803	-0.814519	0.415348	0.597721
LSR	0.596035	1.6287	1.00425	1.07633	1.45455	2.4929	0.583478	0.559572	NA	0.496531	2.55877	0.194051	0.846136	NA	0.95802	2.429	0.394409	0.693279	NA
LSS	2748.01	3254.97	4353.92	3452.3	0.244341	0.37413	0.653092	0.513697	0.718713	0.663783	0.374038	1.77464	0.0759571	0.210434	-0.419441	0.373978	-1.12157	0.262047	0.443213
LST1	1021.52	876.157	2257.54	1385.07	-0.225432	0.157196	-1.43408	0.151548	0.350725	1.14122	0.155447	7.34153	2.11161e-13	1.18748e-11	-1.36665	0.155841	-8.7695	1.79467e-18	1.81173e-16
LTA4H	3236.07	3664.89	2356.3	3085.75	0.18134	0.110558	1.64022	0.10096	0.269654	-0.456797	0.11098	-4.11603	3.85451e-05	0.000449227	0.638137	0.110853	5.75661	8.58175e-09	2.11337e-07
LTA	0	0.465344	0.686947	0.384097	1.5579	3.57779	0.435437	0.663245	NA	1.95262	3.54006	0.551579	0.581237	NA	-0.39472	3.51497	-0.112297	0.910588	NA
LTB4R2	36.2029	18.0422	17.78	24.0084	-0.986045	0.443281	-2.22442	0.02612	0.108665	-1.03657	0.44036	-2.35392	0.0185769	0.0741466	0.0505249	0.462674	0.109202	0.913042	0.956819
LTB4R	562.801	481.82	446.121	496.914	-0.221382	0.176115	-1.25703	0.208742	0.427522	-0.325506	0.176114	-1.84826	0.0645642	0.18738	0.104123	0.17674	0.589131	0.555773	0.719432
LTBP1	7.11759	94.9676	153.055	85.0466	3.64098	0.376761	9.6639	4.29218e-22	1.80465e-19	4.32936	0.372332	11.6277	2.98064e-31	9.37139e-29	-0.688375	0.242332	-2.84063	0.0045025	0.0203779
LTBP2	2.47478	1.35278	3.75806	2.52854	-1.0714	1.45542	-0.736144	0.461643	NA	0.565604	1.29899	0.43542	0.663258	NA	-1.637	1.4183	-1.1542	0.24842	0.426848
LTBP3	31.2265	50.4314	38.2555	39.9711	0.690029	0.337385	2.04523	0.0408324	0.148165	0.264943	0.342048	0.774578	0.438589	0.663035	0.425086	0.329639	1.28955	0.197206	0.365194
LTBP4	88.6975	149.086	67.8903	101.891	0.737605	0.292912	2.51818	0.0117964	0.0615758	-0.426437	0.301739	-1.41327	0.157577	0.348732	1.16404	0.296286	3.92878	8.53767e-05	0.00074464
LTBR	373.261	250.004	392.129	338.465	-0.567873	0.199115	-2.85198	0.00434475	0.0292055	0.0767157	0.196072	0.391263	0.695603	0.84772	-0.644589	0.198528	-3.24684	0.00116696	0.00674444
LTB	1.78231	0	3.09057	1.6243	-3.13766	1.83783	-1.70726	0.087774	NA	0.841714	1.48821	0.565588	0.571674	NA	-3.97937	1.78234	-2.23266	0.0255714	NA
LTC4S	9.68888	15.4278	14.2188	13.1118	0.745995	0.622504	1.19838	0.23077	0.453606	0.603492	0.622794	0.969007	0.332542	0.564187	0.142503	0.598005	0.238298	0.81165	0.897044
LTF	2.22612	4.71155	4.01836	3.65201	1.18683	1.31792	0.900531	0.367837	NA	0.99716	1.32081	0.754962	0.450272	0.67254	0.189669	1.24456	0.152398	0.878873	0.938512
LTK	1.28271	2.00598	0.832853	1.37385	0.669874	1.5389	0.435293	0.66335	NA	-0.626781	1.66984	-0.375354	0.707397	NA	1.29666	1.60986	0.805446	0.420563	NA
LTN1	1372.3	1316.97	1408.19	1365.82	-0.0557778	0.106997	-0.521301	0.602157	0.784379	0.0417295	0.106654	0.391263	0.695603	0.84772	-0.0975073	0.106756	-0.913364	0.361051	0.547248
LTV1	6381.41	5568.92	6010.1	5986.81	-0.19653	0.131448	-1.49511	0.134885	0.325322	-0.0861725	0.131381	-0.655899	0.511889	0.723485	-0.110357	0.131444	-0.839576	0.401146	0.585093
LUADT1	3.16145	2.68958	3.41528	3.08877	-0.226532	1.09373	-0.207119	0.835917	NA	0.193466	1.05312	0.183707	0.854243	0.932723	-0.419999	1.07406	-0.39104	0.695768	0.823786
LUC7L3	9840.7	7918.47	7842.52	8533.9	-0.313284	0.158596	-1.97536	0.0482275	0.16555	-0.327133	0.15858	-2.06289	0.0391232	0.130323	0.0138496	0.158638	0.0873036	0.93043	0.964795
LUC7L	1449.05	1146.84	1093.56	1229.81	-0.337303	0.147548	-2.28606	0.0222509	0.0974853	-0.405923	0.147503	-2.75197	0.00592377	0.030184	0.0686201	0.14796	0.463775	0.642809	0.786128
LUCAT1	5.50496	10.8581	15.3814	10.5815	0.942496	0.675257	1.39576	0.162787	0.366326	1.47265	0.656309	2.24383	0.0248433	0.0928367	-0.530152	0.610307	-0.868664	0.385031	0.570354
LUM	11.3537	11.9334	11.6559	11.6477	0.0353026	0.732778	0.0481765	0.961576	0.981378	-0.00363743	0.730306	-0.00498069	0.996026	0.998414	0.0389401	0.729735	0.0533619	0.957444	0.977538
LUNAR1	6.50997	3.98156	3.09057	4.52737	-0.655538	0.875346	-0.748891	0.453923	NA	-1.13195	0.898653	-1.25961	0.207812	0.419021	0.47641	0.934574	0.509761	0.610219	0.761853
LURAP1L	0.999213	0	0	0.333071	-2.31883	4.0053	-0.57894	0.56263	NA	-2.4944	4.00537	-0.622765	0.533439	NA	0	4.08046	0	1	NA
LURAP1L-AS1	0.40897	0	0	0.136323	-1.05544	4.06286	-0.259778	0.795035	NA	-1.23101	4.06293	-0.302985	0.761901	NA	0	4.08046	0	1	NA
LUZP1	1538.45	1668.69	1251.42	1486.19	0.120805	0.130842	0.923288	0.355857	0.580437	-0.292439	0.131259	-2.22795	0.025884	0.0958545	0.413244	0.131106	3.15198	0.00162168	0.00879686
LUZP2	0.935326	0.450928	1.21456	0.866937	-1.44997	2.62838	-0.551658	0.581183	NA	0.145089	2.48117	0.0584763	0.953369	NA	-1.59506	2.60724	-0.61178	0.540683	NA
LVCAT1	0.686672	0	0	0.228891	-1.74153	4.04358	-0.430689	0.666694	NA	-1.9171	4.04365	-0.474101	0.635428	NA	0	4.08046	0	1	NA
LVCAT5	0.499607	0.406111	0.356217	0.420645	-0.0446689	3.53882	-0.0126225	0.989929	NA	-0.102515	3.52242	-0.0291035	0.976782	NA	0.0578459	3.53624	0.016358	0.986949	NA
LVCAT8	2.43415	0.232672	1.0237	1.23017	-2.70176	1.99608	-1.35353	0.175885	NA	-1.33931	1.82197	-0.735091	0.462284	NA	-1.36245	2.09113	-0.651535	0.514701	NA
LVRN	7.51497	8.61789	10.6057	8.91286	0.207541	0.678173	0.306029	0.759583	0.881838	0.487771	0.662412	0.736356	0.461514	0.682054	-0.28023	0.654428	-0.428207	0.668501	0.804892
LXN	52.6387	76.9687	45.546	58.3845	0.547905	0.27226	2.01243	0.0441743	0.156162	-0.179311	0.280762	-0.638657	0.523046	0.731687	0.727215	0.273345	2.66043	0.00780417	0.031371
LY6E	295.324	568.556	443.991	435.957	0.934394	0.192304	4.85894	1.18017e-06	3.26255e-05	0.567253	0.192991	2.93927	0.0032899	0.0188927	0.367142	0.189891	1.93343	0.0531834	0.139669
LY6G5B	202.058	125.775	155.852	161.228	-0.686901	0.340163	-2.01933	0.043453	0.154407	-0.363777	0.337926	-1.0765	0.281704	0.509025	-0.323124	0.341242	-0.946906	0.343687	0.530015
LY6G5C	10.5729	12.9463	7.48461	10.3346	0.352519	0.69628	0.506289	0.612654	0.79094	-0.441299	0.71895	-0.61381	0.539341	0.743077	0.793818	0.708776	1.11998	0.262721	0.44382
LY6G6C	0	0.6836	0.521582	0.401727	1.86759	3.14939	0.593	0.553181	NA	1.62257	3.14484	0.515946	0.605892	NA	0.245018	3.09821	0.0790836	0.936966	NA
LY6G6E	0	0.465344	0	0.155115	1.54816	4.05928	0.381388	0.702915	NA	0	4.08052	0	1	NA	1.67145	4.05928	0.411761	0.680515	NA
LY6G6F	0	0	0.165365	0.0551218	0	4.08046	0	1	NA	0.759421	4.06822	0.186672	0.851918	NA	-0.707151	4.06815	-0.173826	0.862002	NA
LY9	0.999213	0.450928	0.165365	0.538502	-1.29045	3.28244	-0.393136	0.694219	NA	-1.57679	3.27351	-0.481682	0.630032	NA	0.286345	3.35691	0.0853	0.932023	NA
LY75-CD302	0.187065	1.35278	0.496096	0.678648	1.91876	3.05159	0.628775	0.529497	NA	0.778436	3.12807	0.248855	0.803473	NA	1.14033	3.01	0.378845	0.704803	NA
LY86	0.40897	0	0.165365	0.191445	-1.05544	4.06286	-0.259777	0.795036	NA	-0.348294	4.05057	-0.0859865	0.931477	NA	-0.707142	4.06815	-0.173824	0.862004	NA
LY86-AS1	0.686672	0.465344	2.70887	1.28696	-0.103923	2.04051	-0.05093	0.959381	NA	2.10812	1.80296	1.16926	0.2423	NA	-2.21205	1.8343	-1.20593	0.227843	NA
LY96	37.1579	51.2783	48.0877	45.5079	0.482445	0.346037	1.3942	0.163257	0.367195	0.372448	0.345778	1.07713	0.281422	0.508647	0.109996	0.33801	0.325423	0.744861	0.855926
LYAR	4342.86	3673.32	4367.3	4127.83	-0.242146	0.125365	-1.93152	0.0534185	0.177745	0.00741769	0.125192	0.0592504	0.952753	0.981709	-0.249563	0.125316	-1.99147	0.0464287	0.125807
LYG1	17.5396	12.1774	13.6342	14.4504	-0.468254	0.538612	-0.869371	0.384644	0.606662	-0.344331	0.529531	-0.650257	0.515527	0.7264	-0.123923	0.545003	-0.22738	0.820128	0.9021
LYG2	1.46977	0.901855	1.73011	1.36725	-0.89544	1.89345	-0.472913	0.636275	NA	0.278812	1.74547	0.159734	0.87309	NA	-1.17425	1.86344	-0.630152	0.528595	NA
LYL1	608.561	907.37	704.715	740.216	0.57228	0.257858	2.21936	0.0264619	0.109927	0.201524	0.258197	0.780504	0.435094	0.660207	0.370756	0.257407	1.44035	0.149768	0.298239
LYN	901.143	1625.2	1261.85	1262.73	0.854848	0.117212	7.29317	3.02739e-13	3.79414e-11	0.491743	0.117602	4.18143	2.89677e-05	0.000350296	0.363105	0.116019	3.12969	0.00174989	0.00935334
LYPD3	1.19207	0	0.356217	0.516096	-2.64128	3.18429	-0.829474	0.406836	NA	-1.70909	3.1592	-0.540988	0.588516	NA	-0.932198	3.27825	-0.284358	0.776136	NA
LYPD4	0.499607	0	0	0.166536	-1.05544	4.06286	-0.259778	0.795035	NA	-1.23101	4.06293	-0.302985	0.761901	NA	0	4.08046	0	1	NA
LYPD6B	1.40818	1.38162	5.41774	2.73585	0.354312	1.49879	0.2364	0.813123	NA	2.20941	1.37331	1.60882	0.107656	NA	-1.8551	1.33194	-1.39278	0.163688	0.31834
LYPLA1P3	0.561196	0	2.91315	1.15812	-1.81036	2.59154	-0.698565	0.484824	NA	2.14154	2.35856	0.907988	0.363884	NA	-3.9519	2.43279	-1.62443	0.104283	NA
LYPLA1	3922.57	5477.62	4605.18	4668.46	0.481599	0.0972243	4.95348	7.2899e-07	2.19946e-05	0.232235	0.0973043	2.38669	0.0170009	0.0692959	0.249364	0.0970214	2.57019	0.0101642	0.0387149
LYPLA2P1	0	0.450928	0	0.150309	1.05484	4.07494	0.258861	0.795742	NA	0	4.08052	0	1	NA	1.17814	4.07494	0.289118	0.772491	NA
LYPLA2P2	0	0	0.356217	0.118739	0	4.08046	0	1	NA	1.00684	4.0607	0.247947	0.804175	NA	-0.954567	4.06063	-0.235078	0.814148	NA
LYPLA2	1501.58	1838.71	1992.62	1777.64	0.289252	0.16468	1.75645	0.0790111	0.229924	0.402748	0.164513	2.44812	0.0143603	0.0606412	-0.113496	0.164232	-0.691071	0.489521	0.664173
LYPLAL1	705.745	468.952	480.791	551.829	-0.581067	0.13854	-4.19422	2.73811e-05	0.000490228	-0.556426	0.138027	-4.03129	5.54705e-05	0.000614887	-0.0246418	0.139914	-0.17612	0.8602	0.927252
LYPLAL1-AS1	12.8213	10.9926	5.8189	9.87758	-0.233394	0.702635	-0.33217	0.739761	0.869923	-1.10897	0.733384	-1.51213	0.130502	0.30693	0.875574	0.74074	1.18203	0.237195	0.414039
LYRM1	715.16	709.824	887.723	770.902	-0.0125175	0.109011	-0.114828	0.908582	0.959214	0.310363	0.107761	2.8801	0.00397547	0.0220428	-0.322881	0.107833	-2.99425	0.00275117	0.0136067
LYRM2	2567.94	2314.5	2357.29	2413.25	-0.148989	0.0908894	-1.63924	0.101164	0.269977	-0.123375	0.0907404	-1.35965	0.173941	0.371652	-0.0256144	0.0909138	-0.281744	0.77814	0.876477
LYRM4	2015.37	2043.93	1579.34	1879.55	0.0191196	0.0989854	0.193156	0.846837	0.930309	-0.351294	0.0993615	-3.53552	0.000406973	0.0033157	0.370414	0.0993359	3.72891	0.000192313	0.00149095
LYRM4-AS1	190.37	259.154	294.015	247.846	0.452741	0.176419	2.56629	0.0102794	0.055617	0.644929	0.17487	3.68805	0.000225983	0.00200787	-0.192188	0.171986	-1.11746	0.263796	0.445101
LYRM7	1499.65	1701.13	1160.05	1453.61	0.183621	0.130752	1.40435	0.160216	0.362863	-0.365248	0.131366	-2.7804	0.00542927	0.0281516	0.548869	0.131134	4.18555	2.84478e-05	0.000289918
LYRM9	17.5361	14.4192	11.0713	14.3422	-0.255659	0.560035	-0.456505	0.648027	0.815231	-0.612289	0.567166	-1.07956	0.280339	0.507354	0.35663	0.575006	0.62022	0.535113	0.701899
LYSMD1	335.885	412.165	266.54	338.197	0.29531	0.170414	1.73289	0.0831145	0.237673	-0.337324	0.172679	-1.95347	0.0507637	0.157593	0.632635	0.171518	3.68844	0.000225629	0.00170558
LYSMD2	666.394	530.559	808.736	668.563	-0.321434	0.123049	-2.61225	0.00899484	0.0503603	0.286289	0.120817	2.36961	0.017807	0.0718574	-0.607723	0.121981	-4.9821	6.28992e-07	9.97002e-06
LYSMD3	1070.26	1149.09	1234.27	1151.21	0.103508	0.0901611	1.14803	0.250957	0.475708	0.206965	0.0896658	2.30818	0.0209893	0.0814961	-0.103457	0.0894215	-1.15696	0.247289	0.425676
LYSMD4	132.987	100.036	95.88	109.634	-0.405742	0.242409	-1.67379	0.0941718	0.258462	-0.475441	0.241828	-1.96602	0.0492958	0.153975	0.0696986	0.245618	0.283768	0.776588	0.875284
LYST	1934.99	917.708	1103.29	1318.66	-1.07427	0.146598	-7.32802	2.3357e-13	2.95569e-11	-0.807745	0.145974	-5.53348	3.13931e-08	8.08738e-07	-0.266527	0.147433	-1.80779	0.0706399	0.172913
LYZL4	0.999213	0	0	0.333071	-2.31883	4.0053	-0.57894	0.56263	NA	-2.4944	4.00537	-0.622765	0.533439	NA	0	4.08046	0	1	NA
LYZ	3142.5	6882.21	11027.8	7017.52	1.13333	0.099934	11.3408	8.2399e-30	7.67135e-27	1.81295	0.0997066	18.1828	7.06051e-74	8.13959e-71	-0.679618	0.0990472	-6.86155	6.8115e-12	2.93803e-10
LZIC	3145.83	3678.92	2998.71	3274.49	0.22522	0.106632	2.11213	0.0346756	0.13293	-0.0678727	0.106772	-0.635679	0.524985	0.732605	0.293092	0.106607	2.74928	0.00597266	0.0254059
LZTFL1	1236.91	1377.78	1543.02	1385.9	0.157377	0.12814	1.22816	0.219386	0.440106	0.317621	0.127792	2.48546	0.0129383	0.055899	-0.160244	0.127545	-1.25638	0.208979	0.380287
LZTR1	771.847	634.833	706.833	704.504	-0.283664	0.177523	-1.5979	0.110066	0.284369	-0.13422	0.176997	-0.758317	0.448261	0.671128	-0.149444	0.177586	-0.84153	0.400051	0.583854
LZTS2	194.15	186.221	153.117	177.829	-0.0529661	0.21481	-0.246572	0.805239	0.906185	-0.353082	0.21604	-1.63434	0.102188	0.259036	0.300116	0.216421	1.38672	0.165526	0.320644
LZTS3	25.2858	28.8021	28.634	27.574	0.19049	0.381697	0.499062	0.617736	0.794399	0.202448	0.378287	0.535171	0.592532	0.782165	-0.011958	0.37442	-0.0319373	0.974522	0.986512
M1AP	9.26245	12.1747	8.49724	9.97812	0.372748	0.6707	0.555759	0.578375	0.767063	-0.110172	0.682648	-0.161389	0.871787	0.942557	0.48292	0.670513	0.720225	0.471387	0.648156
M6PR	7526.28	7926.06	6518.64	7323.66	0.0744424	0.106712	0.697601	0.485427	0.694822	-0.20722	0.106774	-1.94073	0.0522908	0.160647	0.281663	0.106749	2.63856	0.00832592	0.0329472
MAATS1	0	0.406111	0.165365	0.190492	1.05485	4.07494	0.258864	0.79574	NA	0.75942	4.06822	0.186671	0.851918	NA	0.295435	4.06262	0.0727203	0.942029	NA
MAB21L1	0.40897	0.406111	0	0.271694	-0.0528615	4.05732	-0.0130287	0.989605	NA	-1.23101	4.06293	-0.302986	0.7619	NA	1.17815	4.07494	0.289121	0.772489	NA
MAB21L3	10.7751	14.2196	8.57272	11.1892	0.441112	0.631683	0.698311	0.484982	0.694444	-0.259638	0.650602	-0.399074	0.689839	0.843936	0.70075	0.637237	1.09967	0.271476	0.453863
MACC1	130.84	347.371	198.4	225.537	1.42717	0.20377	7.00385	2.4903e-12	2.63891e-10	0.624378	0.206942	3.01716	0.00255152	0.0153937	0.802796	0.198267	4.04907	5.14224e-05	0.000480911
MACF1	3956.82	5402.78	4514.5	4624.7	0.45075	0.159258	2.83031	0.00465028	0.0307518	0.192213	0.159312	1.20652	0.227616	0.44356	0.258536	0.159148	1.6245	0.104269	0.230246
MACROD1	326.49	364.397	371.708	354.198	0.157647	0.213923	0.736936	0.461162	0.676023	0.176716	0.213537	0.827568	0.407915	0.637563	-0.0190688	0.212989	-0.0895298	0.928661	0.964329
MACROD2	111.57	88.4021	61.9776	87.3166	-0.362165	0.239668	-1.51111	0.13076	0.318587	-0.854654	0.244387	-3.49713	0.000470293	0.00371773	0.492489	0.248305	1.98341	0.0473219	0.127741
MACROD2-AS1	0	0.232672	0	0.0775574	0.991927	4.07726	0.243283	0.807787	NA	0	4.08052	0	1	NA	1.11522	4.07726	0.273521	0.784452	NA
MAD1L1	432.636	580.653	457.663	490.317	0.42311	0.154346	2.74131	0.00611947	0.0376409	0.0697116	0.15511	0.449432	0.65312	0.819668	0.353398	0.153721	2.29896	0.0215074	0.0694188
MAD2L1BP	1184.69	1206.63	1509.83	1300.38	0.0222717	0.099916	0.222904	0.82361	0.91556	0.347451	0.099117	3.50546	0.000455811	0.00362604	-0.325179	0.0990777	-3.28207	0.00103049	0.0061066
MAD2L1	6383	6146.57	6725.9	6418.49	-0.0551147	0.116239	-0.474149	0.635394	0.807894	0.0746928	0.116164	0.642994	0.520228	0.730495	-0.129808	0.116182	-1.11728	0.263874	0.44518
MAD2L2	1159.86	1330.5	1289.64	1260	0.194015	0.143394	1.35302	0.176048	0.385408	0.147514	0.143325	1.02923	0.303371	0.533649	0.0465004	0.143038	0.325091	0.745112	0.856145
MADCAM1	0.187065	0	0	0.0623551	-0.839171	4.06966	-0.206202	0.836633	NA	-1.01473	4.06973	-0.249337	0.8031	NA	0	4.08046	0	1	NA
MADD	1906.09	2254.4	2130.03	2096.84	0.242091	0.107567	2.2506	0.0244109	0.10408	0.160324	0.10755	1.49069	0.136042	0.316197	0.0817674	0.107265	0.762295	0.445884	0.625927
MAEA	1204.51	1073.62	1388.31	1222.15	-0.166896	0.171864	-0.971095	0.331501	0.560122	0.199063	0.171306	1.16203	0.245222	0.465145	-0.365959	0.171524	-2.13358	0.0328775	0.0964063
MAEL	0.561196	2.25464	0.998218	1.27135	1.68318	2.3526	0.715453	0.474329	NA	0.573098	2.42189	0.236633	0.812942	NA	1.11008	2.276	0.487732	0.62574	NA
MAF1	871.485	1216.59	1064.48	1050.85	0.480643	0.103188	4.65795	3.19377e-06	7.61017e-05	0.283967	0.103375	2.74696	0.006015	0.0305139	0.196676	0.102222	1.92401	0.0543538	0.141828
MAFF	152.695	141.168	184.827	159.563	-0.103583	0.245625	-0.421711	0.673236	0.830912	0.285962	0.24247	1.17937	0.23825	0.456794	-0.389545	0.243276	-1.60125	0.109322	0.238271
MAFG	1521.32	1494.98	1374.29	1463.53	-0.0296466	0.103451	-0.286576	0.774437	0.888557	-0.149471	0.103478	-1.44447	0.148608	0.3345	0.119824	0.103528	1.1574	0.247108	0.425622
MAFG-AS1	39.5013	51.9096	26.9424	39.4511	0.390141	0.326767	1.19394	0.2325	0.455867	-0.608176	0.343251	-1.77181	0.0764261	0.211371	0.998317	0.337372	2.9591	0.00308542	0.0150095
MAFK	421.228	441.99	365.39	409.536	0.0645493	0.249729	0.258478	0.796038	0.901204	-0.217505	0.250188	-0.869368	0.384646	0.615955	0.282055	0.250026	1.1281	0.259278	0.440454
MAFTRR	0	0.465344	0	0.155115	1.54816	4.05928	0.381388	0.702915	NA	0	4.08052	0	1	NA	1.67145	4.05928	0.411761	0.680515	NA
MAF	0.40897	0	0	0.136323	-1.05544	4.06286	-0.259778	0.795035	NA	-1.23101	4.06293	-0.302985	0.761901	NA	0	4.08046	0	1	NA
MAGEA6	0.40897	0	0	0.136323	-1.05544	4.06286	-0.259778	0.795035	NA	-1.23101	4.06293	-0.302985	0.761901	NA	0	4.08046	0	1	NA
MAGEA8-AS1	5.8175	2.89342	7.79588	5.50227	-1.12824	0.962725	-1.17193	0.241226	0.464904	0.441013	0.858192	0.513886	0.607332	0.791064	-1.56926	0.942128	-1.66565	0.0957829	0.216168
MAGEB2	2471.13	2089.63	2387.02	2315.93	-0.243983	0.122412	-1.99313	0.0462472	0.161001	-0.0503188	0.122145	-0.411961	0.680368	0.837907	-0.193664	0.12237	-1.58261	0.11351	0.244683
MAGEB3	0.187065	0.465344	0	0.21747	0.656725	4.04843	0.162217	0.871135	NA	-1.01473	4.06973	-0.249336	0.803101	NA	1.67146	4.05927	0.411762	0.680514	NA
MAGEB17	0	0	0.356217	0.118739	0	4.08046	0	1	NA	1.00684	4.0607	0.247947	0.804175	NA	-0.954567	4.06063	-0.235078	0.814148	NA
MAGED1	3203.4	2419.05	3246.28	2956.24	-0.406113	0.086809	-4.67823	2.89357e-06	7.01019e-05	0.0180623	0.0862653	0.209381	0.834151	0.924059	-0.424175	0.0867026	-4.8923	9.96627e-07	1.50915e-05
MAGED2	998.869	1056.91	1682.13	1245.97	0.0799582	0.130681	0.611858	0.540632	0.740733	0.750344	0.129555	5.79171	6.96716e-09	2.01219e-07	-0.670386	0.1294	-5.18074	2.21005e-07	3.96694e-06
MAGEE1	97.3242	60.5841	168.219	108.709	-0.686634	0.235389	-2.91702	0.00353397	0.0251291	0.806543	0.217288	3.71185	0.000205746	0.0018591	-1.49318	0.227864	-6.55295	5.6413e-11	2.06954e-09
MAGEF1	564.488	546.204	782.137	630.943	-0.0397865	0.141777	-0.280627	0.778997	0.891278	0.472681	0.140097	3.37395	0.000740991	0.00548468	-0.512468	0.140245	-3.65409	0.000258098	0.00190548
MAGEH1	3.32177	11.5503	21.5566	12.1429	2.03276	0.752003	2.70313	0.00686907	0.0412669	2.94722	0.729872	4.038	5.39095e-05	0.000599987	-0.91446	0.593371	-1.54113	0.123286	0.259953
MAGI1	13.0083	5.92831	3.44679	7.46115	-1.10279	0.713986	-1.54455	0.122454	0.30623	-1.96941	0.763322	-2.58005	0.00987862	0.0452369	0.86662	0.805137	1.07636	0.281765	0.465422
MAGI2	5.42012	4.58568	8.06457	6.02346	-0.285459	1.03459	-0.275916	0.782612	0.892516	0.572125	0.995576	0.574668	0.565516	0.763328	-0.857584	1.01076	-0.848455	0.396185	0.580353
MAGI3	165.587	321.076	164.933	217.198	0.957664	0.178457	5.36637	8.0339e-08	3.21208e-06	0.00204244	0.183392	0.011137	0.991114	0.997054	0.955622	0.177545	5.38243	7.34885e-08	1.45485e-06
MAGIX	8.47355	10.6527	11.6693	10.2652	0.397198	0.636076	0.624451	0.532332	0.733602	0.475674	0.628684	0.756618	0.449279	0.671809	-0.0784756	0.613518	-0.127911	0.89822	0.949095
MAGOH3P	0	0.450928	0.667488	0.372805	1.05226	3.6614	0.287394	0.773811	NA	1.69544	3.62027	0.468318	0.639557	NA	-0.643176	3.6141	-0.177963	0.858752	NA
MAGOHB	4724.28	4165.95	4029.97	4306.73	-0.182471	0.09791	-1.86366	0.0623699	0.196883	-0.229759	0.0978798	-2.34736	0.018907	0.0752255	0.0472886	0.0979867	0.482602	0.629378	0.776062
MAGOH	9894.42	10837.3	9437.39	10056.4	0.130978	0.0993976	1.31772	0.187596	0.401434	-0.0689191	0.0994247	-0.693179	0.488197	0.703879	0.199898	0.0993897	2.01125	0.044299	0.121265
MAGT1	4676.58	4453.13	5423.99	4851.23	-0.0703303	0.107723	-0.652878	0.513835	0.718828	0.215016	0.107542	1.99937	0.0455687	0.145588	-0.285346	0.107577	-2.65249	0.00799	0.0319795
MAIP1	712.853	571.302	753.383	679.179	-0.323944	0.119493	-2.71099	0.00670835	0.0405759	0.0718056	0.117881	0.609134	0.542436	0.745812	-0.395749	0.118999	-3.32565	0.000882112	0.00537729
MAK16	1849.63	2357.75	2098.07	2101.82	0.351907	0.106961	3.29005	0.00100168	0.0094814	0.185481	0.107033	1.73294	0.0831067	0.224053	0.166426	0.10662	1.56093	0.11854	0.252514
MAK	51.7172	77.084	69.4196	66.0736	0.576559	0.274162	2.10298	0.0354673	0.134501	0.431865	0.274317	1.57433	0.115412	0.283237	0.144693	0.266282	0.543384	0.586865	0.743954
MALAT1	3124.9	2339.83	2371.85	2612.2	-0.416969	0.207564	-2.00887	0.0445513	0.156894	-0.39612	0.207506	-1.90896	0.0562675	0.169513	-0.0208491	0.207698	-0.100382	0.920041	0.960389
MALRD1	0.499607	0.812221	0	0.437276	0.99846	3.9409	0.253359	0.799991	NA	-1.22979	3.99766	-0.307628	0.758365	NA	2.22825	3.95902	0.56283	0.573551	NA
MALSU1	779.043	868.132	714.371	787.182	0.157937	0.121533	1.29954	0.19376	0.409453	-0.121618	0.121974	-0.997085	0.318723	0.550396	0.279555	0.12158	2.29936	0.0214846	0.0693609
MALT1	1282.19	1121.6	1343.9	1249.23	-0.194228	0.134183	-1.44749	0.147761	0.345539	0.070408	0.133627	0.526898	0.598264	0.78541	-0.264636	0.133939	-1.97579	0.0481787	0.129408
MAMDC2	0.686672	0.857038	1.32895	0.957553	0.320524	2.20205	0.145557	0.884271	NA	1.13343	2.09967	0.539815	0.589325	NA	-0.812907	2.06802	-0.393085	0.694257	NA
MAMDC2-AS1	2.06002	1.77331	0.852312	1.56188	-0.185707	1.55735	-0.119245	0.905081	NA	-1.03294	1.63598	-0.631389	0.527786	NA	0.847235	1.65317	0.51249	0.608308	NA
MAMDC4	32.3188	18.1606	30.8289	27.1028	-0.843648	0.51115	-1.65049	0.0988428	0.266071	-0.127527	0.493663	-0.258329	0.796153	0.904605	-0.716121	0.511454	-1.40017	0.161463	0.315158
MAML1	1264.16	1385.46	1438.62	1362.75	0.131916	0.0882802	1.49429	0.1351	0.325496	0.188645	0.0879509	2.14489	0.0319616	0.112594	-0.0567289	0.0876743	-0.647041	0.517605	0.686507
MAML2	5.88718	12.0791	18.7309	12.2324	1.16758	0.700039	1.66788	0.095339	0.260459	1.73889	0.683665	2.54348	0.0109753	0.0492314	-0.571306	0.631092	-0.905266	0.365324	0.551084
MAML3	289.494	246.414	254.321	263.41	-0.220386	0.145268	-1.51711	0.12924	0.316162	-0.17668	0.144113	-1.22599	0.220204	0.4337	-0.0437061	0.145666	-0.300044	0.764143	0.86711
MAMLD1	13.6195	55.8725	93.3002	54.2641	1.93918	0.372067	5.21191	1.86906e-07	6.76703e-06	2.66819	0.36415	7.32719	2.35032e-13	1.29539e-11	-0.729011	0.313113	-2.32827	0.0198979	0.0653199
MAMSTR	2.37026	2.92225	1.52583	2.27278	0.172244	1.38231	0.124606	0.900835	NA	-0.947035	1.46453	-0.646647	0.51786	NA	1.11928	1.45518	0.769169	0.441793	0.62293
MAN1A2	1454.64	1263.3	1540.48	1419.47	-0.202311	0.118605	-1.70576	0.0880528	0.246389	0.0884714	0.118011	0.749687	0.453443	0.67509	-0.290782	0.118338	-2.45723	0.0140013	0.049529
MAN1B1	704.248	880.555	661.745	748.849	0.317261	0.125159	2.53487	0.0112489	0.0595255	-0.101811	0.125965	-0.808247	0.418948	0.646761	0.419071	0.12515	3.34854	0.000812386	0.00502106
MAN1B1-AS1	13.6892	12.2093	15.8785	13.9257	-0.13038	0.576103	-0.226314	0.820957	0.914013	0.238075	0.560631	0.424656	0.671087	0.830664	-0.368455	0.566114	-0.65085	0.515143	0.684261
MAN1C1	356.244	447.765	407.392	403.801	0.328092	0.151203	2.16988	0.0300162	0.12012	0.192256	0.151293	1.27075	0.203818	0.413374	0.135836	0.149937	0.905956	0.364959	0.550708
MAN2A1	1657.17	1638.9	1361.16	1552.41	-0.013782	0.0972441	-0.141726	0.887296	0.950002	-0.278685	0.0975169	-2.85782	0.00426568	0.0231872	0.264903	0.097541	2.71582	0.00661125	0.0274605
MAN2A2	1928.04	2280.42	2441.2	2216.55	0.238975	0.101984	2.34327	0.0191156	0.0876682	0.339362	0.101776	3.33441	0.000854806	0.00621081	-0.100388	0.101483	-0.989204	0.322563	0.508592
MAN2B1	2271.46	3717.09	3257.43	3082	0.708416	0.137413	5.15538	2.53111e-07	8.89232e-06	0.516528	0.137465	3.75753	0.000171601	0.00158579	0.191888	0.136993	1.40071	0.161301	0.314945
MAN2B2	629.298	928.136	908.213	821.882	0.553639	0.139462	3.96982	7.19273e-05	0.00112952	0.518267	0.139332	3.71966	0.000199494	0.00181033	0.0353716	0.137987	0.256341	0.797687	0.888928
MAN2C1	871.771	570.292	846.521	762.861	-0.61265	0.172527	-3.55103	0.000383722	0.00434907	-0.0447667	0.171115	-0.261617	0.793616	0.903092	-0.567883	0.172432	-3.29337	0.000989955	0.0059115
MANBAL	668.138	556.61	600.178	608.309	-0.264595	0.114882	-2.30318	0.0212689	0.0944849	-0.150947	0.114028	-1.32377	0.185581	0.3884	-0.113648	0.11503	-0.987988	0.323158	0.509142
MANBA	864.374	952.406	1013.85	943.544	0.141987	0.114724	1.23764	0.21585	0.435644	0.232712	0.11429	2.03616	0.0417341	0.136683	-0.090725	0.113948	-0.796198	0.425917	0.606857
MANEAL	666.533	1078.06	679.318	807.97	0.688456	0.245733	2.80164	0.00508436	0.0328392	0.0215609	0.246424	0.0874954	0.930278	0.971207	0.666895	0.245549	2.71594	0.00660879	0.0274605
MANEA	1938.56	1598.46	1590.99	1709.34	-0.278207	0.122462	-2.27178	0.0230996	0.0999935	-0.281165	0.122339	-2.29824	0.021548	0.0831047	0.00295816	0.122672	0.0241144	0.980761	0.989999
MANEA-AS1	31.2301	24.5645	22.2144	26.003	-0.33154	0.434927	-0.762288	0.445888	0.662792	-0.446301	0.434408	-1.02738	0.304244	0.5346	0.114761	0.441686	0.259825	0.794999	0.88767
MANF	2913.79	2190.54	3570.5	2891.61	-0.410918	0.118796	-3.45902	0.000542136	0.00574487	0.292007	0.118181	2.47083	0.0134798	0.0578052	-0.702925	0.118537	-5.93	3.02934e-09	8.16659e-08
MANSC1	35.6079	44.5058	40.9611	40.3583	0.371152	0.357723	1.03754	0.299484	0.526501	0.269959	0.357257	0.755644	0.449863	0.672219	0.101192	0.350988	0.288307	0.773112	0.873024
MANSC4	0.187065	0	0	0.0623551	-0.839171	4.06966	-0.206202	0.836633	NA	-1.01473	4.06973	-0.249337	0.8031	NA	0	4.08046	0	1	NA
MAOA	0.499607	2.44249	3.11003	2.01738	2.63434	1.7577	1.49874	0.133941	NA	3.06504	1.72885	1.77288	0.0762494	NA	-0.430706	1.43156	-0.300865	0.763517	NA
MAP1A	17.0087	18.9195	12.258	16.062	0.169746	0.545877	0.31096	0.755831	0.879441	-0.511084	0.56151	-0.910195	0.362719	0.596619	0.68083	0.557788	1.22059	0.222242	0.396365
MAP1B	0.499607	0	0.502123	0.33391	-1.05543	4.06286	-0.259776	0.795036	NA	-0.100876	4.04302	-0.0249508	0.980094	NA	-0.954558	4.06063	-0.235076	0.81415	NA
MAP1LC3A	1.18628	0.901855	0	0.696045	-0.413634	2.94672	-0.140371	0.888367	NA	-2.7444	3.03353	-0.90469	0.365629	NA	2.33077	3.06917	0.759413	0.447605	NA
MAP1LC3B2	0.561196	1.94675	2.51199	1.67331	1.34436	1.73799	0.773514	0.439218	NA	1.8574	1.69733	1.09431	0.273819	NA	-0.513044	1.52663	-0.336064	0.736823	NA
MAP1LC3B	665.457	847.327	1307.53	940.105	0.353984	0.147663	2.39725	0.0165188	0.079244	0.976413	0.146482	6.66575	2.63314e-11	1.15641e-09	-0.622429	0.145648	-4.27351	1.92419e-05	0.000209877
MAP1LC3C	0	0.450928	0	0.150309	1.05484	4.07494	0.258861	0.795742	NA	0	4.08052	0	1	NA	1.17814	4.07494	0.289118	0.772491	NA
MAP1S	356.414	512.642	390.85	419.969	0.518347	0.276006	1.87803	0.0603776	0.192741	0.117929	0.276627	0.426312	0.669881	0.830516	0.400418	0.275473	1.45356	0.146068	0.29291
MAP2K1	1435.88	1225.44	1725.96	1462.43	-0.229289	0.14118	-1.62409	0.104356	0.27492	0.26614	0.140448	1.89494	0.0581002	0.173336	-0.49543	0.140764	-3.51957	0.000432241	0.00298004
MAP2K2	1152.48	1515.26	1161.8	1276.51	0.390619	0.142715	2.73705	0.00619923	0.0380418	0.00372118	0.143099	0.0260043	0.979254	0.992091	0.386898	0.142556	2.714	0.00664764	0.0275443
MAP2K3	1111.26	1155.91	1802.75	1356.64	0.0522403	0.107922	0.484058	0.628345	0.802454	0.692678	0.106712	6.49112	8.51988e-11	3.44632e-09	-0.640438	0.106607	-6.00748	1.88432e-09	5.30067e-08
MAP2K4	667.329	576.992	673.884	639.402	-0.208016	0.140603	-1.47945	0.13902	0.332169	0.0198985	0.139655	0.142484	0.886698	0.950565	-0.227914	0.140281	-1.6247	0.104226	0.230187
MAP2K5	457.401	473.541	535.764	488.902	0.0514054	0.120713	0.425848	0.670218	0.8292	0.232537	0.119501	1.9459	0.0516668	0.15926	-0.181132	0.119331	-1.51789	0.129041	0.268181
MAP2K6	16.1117	0.857038	0.356217	5.77499	-4.50432	1.25538	-3.58802	0.000333199	0.00391253	-5.59322	1.35174	-4.13779	3.50666e-05	0.000413803	1.0889	1.6665	0.653409	0.513493	0.683074
MAP2K7	719.948	877.604	659.19	752.247	0.28251	0.19256	1.46712	0.142342	0.336346	-0.137085	0.193114	-0.709865	0.477788	0.696126	0.419595	0.192629	2.17825	0.0293872	0.088174
MAP2	3.35431	0.465344	0	1.27322	-2.58648	2.32515	-1.11239	0.26597	NA	-4.31344	2.36723	-1.82214	0.0684334	NA	1.72696	2.56375	0.673606	0.500562	NA
MAP3K1	1417.59	1537.43	1318.41	1424.48	0.119246	0.14142	0.843204	0.399114	0.620188	-0.0991462	0.141571	-0.700331	0.483721	0.700564	0.218392	0.141418	1.5443	0.122515	0.258598
MAP3K2	1621.4	1366.42	1551.25	1513.03	-0.246168	0.103901	-2.36924	0.0178246	0.0836606	-0.0586862	0.103422	-0.567444	0.570412	0.766851	-0.187482	0.103836	-1.80556	0.0709877	0.173585
MAP3K3	988.166	1133.37	785.115	968.885	0.200126	0.120296	1.66361	0.0961901	0.26196	-0.332995	0.121231	-2.74677	0.00601854	0.0305207	0.53312	0.120831	4.41213	1.02358e-05	0.000122023
MAP3K4	1777.13	1460.04	1604.87	1614.02	-0.283783	0.10918	-2.59923	0.00934334	0.0516898	-0.142748	0.108817	-1.31181	0.189583	0.393703	-0.141035	0.109235	-1.29111	0.196664	0.364471
MAP3K5	1210.31	1185.48	1350.11	1248.63	-0.0308708	0.105378	-0.292953	0.769558	0.886385	0.161765	0.104822	1.54322	0.122776	0.294519	-0.192635	0.104891	-1.83652	0.0662804	0.164821
MAP3K6	33.2237	30.8065	73.6761	45.9021	-0.0474101	0.365672	-0.129652	0.896842	0.953928	1.20441	0.345226	3.48876	0.000485259	0.00382076	-1.25182	0.346964	-3.60793	0.000308648	0.00221213
MAP3K7CL	2.19708	2.95265	3.76409	2.97127	0.378563	1.38941	0.272463	0.785266	NA	0.691544	1.36525	0.506532	0.612483	0.793967	-0.312981	1.33936	-0.23368	0.815233	0.899398
MAP3K7	3008.52	2941.38	3293.57	3081.16	-0.0316901	0.102898	-0.307976	0.758101	0.880908	0.13289	0.102693	1.29406	0.195646	0.402105	-0.16458	0.102717	-1.60227	0.109096	0.237915
MAP3K8	165.686	342.503	416.537	308.242	1.0703	0.185277	5.77673	7.61653e-09	3.9869e-07	1.34834	0.183905	7.33171	2.27237e-13	1.25744e-11	-0.278038	0.177506	-1.56636	0.117265	0.250698
MAP3K9	34.1905	51.7378	39.6868	41.8717	0.564064	0.315863	1.78579	0.0741338	0.220406	0.171994	0.32001	0.537464	0.590947	0.781325	0.39207	0.310143	1.26416	0.206173	0.377013
MAP3K10	86.3783	105.259	86.624	92.7536	0.289118	0.245341	1.17843	0.238624	0.46259	-0.0196697	0.247197	-0.0795709	0.936579	0.974842	0.308788	0.24431	1.26392	0.206259	0.377073
MAP3K11	513.979	626.958	681.357	607.431	0.282689	0.209627	1.34854	0.177486	0.387526	0.395358	0.209241	1.88949	0.0588262	0.17471	-0.112669	0.208618	-0.540075	0.589146	0.745944
MAP3K12	82.0512	74.5289	34.5354	63.7051	-0.104425	0.323623	-0.322675	0.746941	0.873652	-1.23316	0.338197	-3.64629	0.000266053	0.0022932	1.12874	0.339302	3.32665	0.000878978	0.00536278
MAP3K13	987.035	923.308	884.519	931.621	-0.0959931	0.110491	-0.86879	0.384962	0.606943	-0.157752	0.110374	-1.42925	0.152931	0.341786	0.0617588	0.110618	0.558309	0.576633	0.736417
MAP3K14	188.841	139.753	87.9473	138.847	-0.420406	0.203279	-2.06812	0.0386289	0.142712	-1.10231	0.209031	-5.27341	1.3391e-07	3.09785e-06	0.681902	0.212254	3.21267	0.00131505	0.00743638
MAP3K14-AS1	43.2147	43.4929	29.6647	38.7908	0.00307603	0.320331	0.00960264	0.992338	0.995813	-0.555731	0.328739	-1.69049	0.0909335	0.23874	0.558807	0.329157	1.69769	0.0895662	0.205362
MAP3K15	82.4778	57.3399	84.4981	74.7719	-0.526088	0.310142	-1.69628	0.0898319	0.250033	0.0450052	0.302089	0.14898	0.881569	0.947675	-0.571094	0.308703	-1.84997	0.0643172	0.16099
MAP3K20-AS1	83.361	103.942	91.3003	92.8679	0.312458	0.265639	1.17625	0.239494	0.463485	0.140508	0.266107	0.528013	0.597491	0.7851	0.17195	0.263071	0.653628	0.513352	0.682992
MAP3K21	1989.6	1636.24	1174.97	1600.27	-0.279146	0.0874959	-3.1904	0.00142078	0.0124871	-0.756227	0.0882402	-8.57009	1.03401e-17	9.05345e-16	0.47708	0.088695	5.37889	7.49485e-08	1.47759e-06
MAP4K1	224.303	430.255	77.5059	244.021	0.943553	0.24466	3.85659	0.000114979	0.0016782	-1.55368	0.258929	-6.00041	1.96814e-09	6.31722e-08	2.49724	0.255819	9.76173	1.6433e-22	2.41142e-20
MAP4K2	647.974	689.817	624.157	653.983	0.0931957	0.137288	0.678833	0.497243	0.706153	-0.0588576	0.137412	-0.428331	0.668411	0.829499	0.152053	0.13716	1.10858	0.267611	0.449408
MAP4K3	310.471	286.834	316.811	304.705	-0.107344	0.175953	-0.610069	0.541816	0.741499	0.0376677	0.174755	0.215546	0.829342	0.921683	-0.145011	0.175318	-0.827133	0.408162	0.591567
MAP4K4	2897.08	2677.78	3262.48	2945.78	-0.113586	0.106336	-1.06818	0.285438	0.510554	0.173935	0.106028	1.64046	0.100909	0.25685	-0.287521	0.106125	-2.70927	0.00674317	0.0278451
MAP4K5	2074.2	2126.74	1571.18	1924.04	0.0380665	0.100111	0.380241	0.703766	0.849659	-0.397611	0.100566	-3.95372	7.69451e-05	0.000811944	0.435678	0.100518	4.33432	1.46212e-05	0.000166628
MAP4	3292.05	2939.87	3405.77	3212.56	-0.16193	0.0817781	-1.98012	0.0476902	0.164356	0.0512694	0.0814744	0.62927	0.529172	0.735588	-0.2132	0.0816387	-2.6115	0.00901456	0.0351736
MAP6D1	155.442	168.545	161.616	161.868	0.11136	0.172488	0.645612	0.518531	0.72276	0.0411706	0.171942	0.239444	0.810761	0.912255	0.0701896	0.171161	0.410079	0.681748	0.814025
MAP6	0	0	0.165365	0.0551218	0	4.08046	0	1	NA	0.759421	4.06822	0.186672	0.851918	NA	-0.707151	4.06815	-0.173826	0.862002	NA
MAP7D1	1216.27	1416.04	1437.96	1356.76	0.217805	0.100626	2.1645	0.0304263	0.12124	0.236678	0.100412	2.35707	0.0184198	0.0737238	-0.0188728	0.0999916	-0.188744	0.850294	0.921367
MAP7D2	5.18892	4.84017	2.84272	4.29061	-0.0627685	1.16923	-0.0536838	0.957187	NA	-0.654477	1.19394	-0.548167	0.583577	0.776494	0.591709	1.19736	0.494176	0.621182	0.770267
MAP7D3	1283.03	1118.22	1390.28	1263.84	-0.194972	0.0985535	-1.97834	0.0478905	0.164872	0.119316	0.097698	1.22128	0.221981	0.436081	-0.314289	0.0981345	-3.20263	0.00136178	0.00762533
MAP7	1183.52	807.661	513.708	834.963	-0.549145	0.119666	-4.58897	4.45436e-06	0.000102035	-1.19924	0.121375	-9.88044	5.06084e-23	7.2177e-21	0.650095	0.122575	5.30365	1.13511e-07	2.15142e-06
MAP10	245.843	164.078	262.385	224.102	-0.569375	0.234136	-2.43181	0.0150235	0.0737818	0.103835	0.230079	0.4513	0.651774	0.818875	-0.67321	0.233271	-2.88596	0.0039022	0.0181813
MAPK1IP1L	5110.15	4723.02	3362.98	4398.72	-0.112865	0.0918706	-1.22852	0.219253	0.439991	-0.601337	0.0921401	-6.52634	6.73984e-11	2.78325e-09	0.488473	0.0922026	5.29782	1.17193e-07	2.21825e-06
MAPK1	6127.33	5275.86	5563.92	5655.71	-0.21585	0.0980431	-2.20158	0.027695	0.113408	-0.138548	0.0979616	-1.41431	0.157272	0.348363	-0.0773021	0.0980604	-0.788311	0.430515	0.611816
MAPK3	283.668	287.332	403.065	324.688	0.0179922	0.171477	0.104925	0.916436	0.9611	0.494467	0.16895	2.9267	0.00342575	0.0194548	-0.476475	0.168905	-2.82096	0.00478802	0.0213578
MAPK4	0.40897	0	0	0.136323	-1.05544	4.06286	-0.259778	0.795035	NA	-1.23101	4.06293	-0.302985	0.761901	NA	0	4.08046	0	1	NA
MAPK6PS3	0.40897	0	0.356217	0.255062	-1.05543	4.06286	-0.259776	0.795036	NA	-0.100876	4.04302	-0.0249508	0.980094	NA	-0.954558	4.06063	-0.235076	0.81415	NA
MAPK6PS4	0	0	0.667488	0.222496	0	4.08046	0	1	NA	1.70225	4.03829	0.421527	0.67337	NA	-1.64997	4.03822	-0.408588	0.682842	NA
MAPK6	2967.35	2735.04	3484.96	3062.45	-0.11725	0.123552	-0.948996	0.342623	0.569341	0.231713	0.123257	1.87991	0.0601197	0.177751	-0.348963	0.123341	-2.82926	0.00466558	0.0209297
MAPK7	134.956	139.831	186.548	153.779	0.0639848	0.211024	0.303211	0.761729	0.883072	0.457865	0.207282	2.20889	0.0271821	0.0995069	-0.39388	0.206863	-1.90406	0.0569021	0.1469
MAPK8IP1P1	1.18628	2.57111	0.165365	1.30759	1.17693	1.98762	0.592132	0.553762	NA	-1.78862	2.21984	-0.805745	0.42039	NA	2.96555	2.13712	1.38764	0.165247	NA
MAPK8IP1P2	5.86393	5.21588	3.87245	4.98409	-0.22379	0.921428	-0.242873	0.808104	NA	-0.584225	0.933669	-0.62573	0.531492	0.737479	0.360435	0.945695	0.381132	0.703105	0.82859
MAPK8IP1	20.7313	20.9917	19.7393	20.4875	0.0523437	0.523444	0.0999986	0.920345	0.962975	-0.0135809	0.522081	-0.026013	0.979247	0.992091	0.0659246	0.521299	0.126462	0.899366	0.949709
MAPK8IP2	1.87874	1.94675	11.2292	5.01824	-0.0604402	1.12883	-0.0535422	0.9573	NA	2.56137	0.965972	2.65159	0.00801126	0.0381376	-2.62181	0.982569	-2.66832	0.00762319	0.0307564
MAPK8IP3	307.642	259.315	200.437	255.798	-0.244599	0.268942	-0.909484	0.363095	0.5872	-0.626671	0.270078	-2.32033	0.0203229	0.0793977	0.382072	0.270904	1.41036	0.158434	0.310425
MAPK8	2590.47	2401.52	2375.88	2455.96	-0.107757	0.102561	-1.05067	0.293412	0.519752	-0.122033	0.102475	-1.19086	0.233709	0.451744	0.0142758	0.102582	0.139165	0.88932	0.944212
MAPK9	1599.55	1294.39	1623.16	1505.7	-0.307517	0.103253	-2.9783	0.00289854	0.0215907	0.0226246	0.102526	0.220671	0.825349	0.919387	-0.330142	0.103066	-3.2032	0.00135908	0.00761619
MAPK10	7.32211	13.1588	12.6092	11.03	0.892473	0.637589	1.39976	0.161584	0.364944	0.781119	0.636811	1.22661	0.219969	0.433546	0.111354	0.601182	0.185225	0.853053	0.923116
MAPK11	49.1227	83.2299	31.3499	54.5675	0.738791	0.324169	2.27903	0.0226654	0.0988692	-0.671663	0.34285	-1.95906	0.0501061	0.156014	1.41045	0.33434	4.21862	2.45803e-05	0.000258021
MAPK12	998.207	846.66	811.992	885.62	-0.241164	0.152234	-1.58417	0.113155	0.289643	-0.305616	0.152161	-2.0085	0.0445901	0.143322	0.0644525	0.152605	0.422348	0.672771	0.808256
MAPK13	23.0748	15.4262	18.9075	19.1362	-0.556233	0.508305	-1.09429	0.273828	0.499933	-0.233397	0.495774	-0.470772	0.637803	0.809641	-0.322836	0.510962	-0.631821	0.527504	0.69581
MAPK14	3424.87	3355.7	3474.64	3418.4	-0.0288348	0.0899983	-0.320393	0.748671	0.87478	0.0230716	0.0898762	0.256704	0.797407	0.905395	-0.0519064	0.0898984	-0.57739	0.563676	0.726294
MAPKAP1	2854.9	2527.43	2165.59	2515.97	-0.17681	0.107186	-1.64956	0.0990327	0.266498	-0.397737	0.107309	-3.70645	0.000210184	0.00189582	0.220926	0.107466	2.05578	0.0398035	0.111973
MAPKAPK2	2210.03	1833.26	2035.47	2026.25	-0.271553	0.138249	-1.96423	0.0495036	0.168732	-0.119525	0.138015	-0.866026	0.386476	0.617326	-0.152028	0.138266	-1.09953	0.271536	0.453909
MAPKAPK3	2858.87	2436.93	2627.15	2640.98	-0.231551	0.111107	-2.08403	0.0371572	0.13877	-0.122754	0.110923	-1.10666	0.268442	0.492647	-0.108797	0.111126	-0.979044	0.327558	0.513778
MAPKAPK5	1485.82	1267.04	1095.76	1282.87	-0.229052	0.11205	-2.0442	0.0409341	0.148328	-0.433713	0.112239	-3.8642	0.000111456	0.00111247	0.20466	0.112623	1.81721	0.0691845	0.170229
MAPKAPK5-AS1	800.153	768.053	818.711	795.639	-0.0574472	0.127889	-0.449194	0.653291	0.81875	0.0374881	0.127396	0.294265	0.768556	0.888757	-0.0949353	0.127552	-0.744285	0.456704	0.635225
MAPKBP1	438.362	366.041	358.372	387.592	-0.254281	0.152636	-1.66593	0.0957275	0.261118	-0.281846	0.15225	-1.8512	0.0641407	0.186412	0.0275645	0.153343	0.179757	0.857343	0.926116
MAPRE1	7847.51	5975.89	6092.04	6638.48	-0.393405	0.12671	-3.10476	0.00190433	0.0155326	-0.365179	0.12667	-2.88291	0.00394022	0.0218648	-0.0282259	0.126788	-0.222624	0.823828	0.904452
MAPRE2	2181.83	1843.99	1791.99	1939.27	-0.241288	0.094743	-2.54676	0.0108728	0.0582235	-0.282642	0.0946542	-2.98605	0.0028261	0.0166703	0.0413541	0.0949826	0.435386	0.663282	0.800981
MAPRE3	31.4206	24.1626	37.7437	31.109	-0.367874	0.406021	-0.906047	0.364911	0.588682	0.251658	0.390999	0.643627	0.519818	0.729993	-0.619532	0.399855	-1.54939	0.121287	0.256905
MAPT	45.1063	70.1513	17.6147	44.2908	0.636871	0.304709	2.09009	0.0366095	0.137354	-1.41013	0.346372	-4.07115	4.6781e-05	0.000529598	2.047	0.338395	6.04916	1.45602e-09	4.14499e-08
MAPT-AS1	0	0.232672	0	0.0775574	0.991927	4.07726	0.243283	0.807787	NA	0	4.08052	0	1	NA	1.11522	4.07726	0.273521	0.784452	NA
MARC1	4.12582	5.67966	1.35444	3.71997	0.52466	1.00027	0.524516	0.59992	NA	-1.5743	1.15738	-1.36022	0.17376	0.371581	2.09896	1.13506	1.8492	0.0644296	0.161176
MARC2	310.208	192.045	143.014	215.089	-0.689534	0.179797	-3.83507	0.00012553	0.00179797	-1.11016	0.18215	-6.09475	1.09607e-09	3.71643e-08	0.420623	0.186156	2.25952	0.0238512	0.0753494
MARCH1	3.65526	1.59987	1.86999	2.37504	-1.11579	1.41339	-0.78944	0.429855	NA	-0.765672	1.36711	-0.560065	0.575435	NA	-0.350117	1.45347	-0.240883	0.809646	0.895733
MARCH2	44.7786	49.4485	37.3438	43.857	0.136619	0.308738	0.442509	0.658121	0.821528	-0.313168	0.314225	-0.996636	0.318941	0.550634	0.449787	0.312379	1.43988	0.149902	0.298338
MARCH3	255.524	380.257	299.131	311.637	0.580212	0.146675	3.95576	7.62917e-05	0.00118238	0.229998	0.147802	1.55612	0.11968	0.2895	0.350214	0.14465	2.42112	0.0154727	0.05356
MARCH4	0	0	0.502123	0.167374	0	4.08046	0	1	NA	1.00684	4.0607	0.247947	0.804175	NA	-0.954567	4.06063	-0.235078	0.814148	NA
MARCH5	1589.68	1392.38	1297.85	1426.64	-0.190581	0.117146	-1.62686	0.103767	0.274396	-0.28786	0.11714	-2.4574	0.0139947	0.0593875	0.097279	0.117422	0.828459	0.407411	0.591261
MARCH6	4200	4019.86	4041.35	4087.07	-0.0619967	0.0937031	-0.661629	0.508209	0.714901	-0.0530131	0.0936332	-0.566179	0.571272	0.767205	-0.00898357	0.0936725	-0.095904	0.923597	0.962154
MARCH7	3560.79	3366.42	3769.55	3565.58	-0.0803865	0.099995	-0.803905	0.421452	0.64189	0.0841225	0.0998107	0.84282	0.399329	0.629536	-0.164509	0.0998684	-1.64726	0.0995051	0.222453
MARCH8	336.806	349.858	281.723	322.796	0.0576209	0.161916	0.35587	0.721938	0.859931	-0.249708	0.162834	-1.53351	0.12515	0.29866	0.307329	0.162609	1.88999	0.0587597	0.150402
MARCH9	120.003	140.484	80.0025	113.496	0.212936	0.261421	0.814534	0.415339	0.635832	-0.593481	0.267435	-2.21916	0.0264755	0.0977022	0.806417	0.265934	3.0324	0.00242621	0.0122594
MARCH10	0.187065	0	0	0.0623551	-0.839171	4.06966	-0.206202	0.836633	NA	-1.01473	4.06973	-0.249337	0.8031	NA	0	4.08046	0	1	NA
MARCKSL1P2	0	0	0.521582	0.173861	0	4.08046	0	1	NA	1.62417	4.04244	0.401778	0.687847	NA	-1.57189	4.04238	-0.388853	0.697385	NA
MARCKSL1	1423.29	1749.06	2317.38	1829.91	0.297051	0.104173	2.85153	0.00435096	0.0292322	0.702868	0.103564	6.7868	1.14646e-11	5.2517e-10	-0.405817	0.103093	-3.93642	8.27071e-05	0.000725356
MARCKS	1213.06	715.901	1378.67	1102.54	-0.756767	0.164522	-4.5998	4.22907e-06	9.70452e-05	0.187289	0.16288	1.14986	0.250202	0.471117	-0.944056	0.164181	-5.75009	8.91941e-09	2.18895e-07
MARK1	14.1668	68.4693	0	27.5454	2.17161	0.471649	4.60429	4.13874e-06	9.53081e-05	-6.47299	1.26453	-5.11887	3.07371e-07	6.44269e-06	8.6446	1.25001	6.91563	4.658e-12	2.04636e-10
MARK2P1	2.45382	0.465344	1.5198	1.47966	-2.06742	2.14242	-0.964991	0.334549	NA	-0.635305	1.96231	-0.323753	0.746125	NA	-1.43211	2.1732	-0.658989	0.509903	NA
MARK2P6	0.908577	0	0.521582	0.47672	-2.15578	3.01894	-0.714086	0.475174	NA	-0.585776	2.96526	-0.197546	0.8434	NA	-1.57001	3.05277	-0.514288	0.60705	NA
MARK2P17	0.187065	1.71408	0.356217	0.752453	2.26116	2.59567	0.871128	0.383684	NA	0.0571978	2.7421	0.0208591	0.983358	NA	2.20397	2.58338	0.853131	0.393586	NA
MARK2	1412.17	1580.47	1412.79	1468.48	0.160745	0.0975886	1.64717	0.0995223	0.267238	-0.00281999	0.0976885	-0.0288671	0.976971	0.990648	0.163565	0.0974085	1.67917	0.0931189	0.211633
MARK3P3	0	0	0.356217	0.118739	0	4.08046	0	1	NA	1.00684	4.0607	0.247947	0.804175	NA	-0.954567	4.06063	-0.235078	0.814148	NA
MARK3	2622.84	2245.81	2831.05	2566.57	-0.224028	0.0999073	-2.24236	0.0249382	0.105614	0.110462	0.0994741	1.11046	0.2668	0.490422	-0.33449	0.0997127	-3.35454	0.000794966	0.00493267
MARK4	154.485	185.318	204.669	181.49	0.26869	0.210858	1.27427	0.202567	0.420624	0.406856	0.209329	1.94361	0.0519419	0.159928	-0.138165	0.207473	-0.665944	0.505447	0.676814
2002-03-01	1735	1522.91	1587.75	1615.22	-0.188816	0.125793	-1.501	0.133355	0.322896	-0.12649	0.125587	-1.00719	0.313843	0.545508	-0.0623255	0.125824	-0.495339	0.620361	0.769987
MARS	10054.8	9310.72	8056.28	9140.6	-0.110344	0.08413	-1.31159	0.189658	0.403658	-0.319484	0.0841701	-3.79569	0.000147231	0.0014006	0.20914	0.0842037	2.48373	0.0130013	0.0467559
MARVELD1	893.955	1150.64	804.186	949.595	0.364911	0.0970898	3.75848	0.000170946	0.00228524	-0.148191	0.0981339	-1.51009	0.131019	0.307781	0.513102	0.0972116	5.2782	1.3046e-07	2.44982e-06
MARVELD2	1.91358	2.12019	0.165365	1.39971	0.138475	1.76768	0.0783369	0.93756	NA	-2.52824	2.00832	-1.25888	0.208074	NA	2.66671	2.00045	1.33306	0.182513	NA
MARVELD3	0	0.916272	0	0.305424	2.31146	4.0095	0.576497	0.56428	NA	0	4.08052	0	1	NA	2.43475	4.0095	0.607247	0.543687	NA
MASP1	0.499607	0	0	0.166536	-1.05544	4.06286	-0.259778	0.795035	NA	-1.23101	4.06293	-0.302985	0.761901	NA	0	4.08046	0	1	NA
MASP2	1.56041	1.21833	1.20853	1.32909	-0.400255	2.00031	-0.200097	0.841405	NA	-0.282693	1.97543	-0.143104	0.886208	NA	-0.117562	2.01479	-0.0583495	0.95347	NA
MAST1	80.9385	119.038	88.3768	96.1177	0.55745	0.300621	1.85433	0.063692	0.199606	0.102298	0.303349	0.337229	0.735945	0.871442	0.455152	0.298605	1.52426	0.127444	0.265971
MAST2	771.291	1089.23	1175.18	1011.9	0.494726	0.104524	4.73313	2.21085e-06	5.65024e-05	0.605846	0.104065	5.82179	5.82209e-09	1.70281e-07	-0.11112	0.102747	-1.0815	0.279477	0.463213
MAST3	116.964	154.132	117.144	129.414	0.388948	0.210703	1.84595	0.0648987	0.201893	-0.0230235	0.213128	-0.108027	0.913975	0.963598	0.411972	0.209854	1.96314	0.04963	0.13239
MAST4	2.06581	5.97313	13.3035	7.11415	1.4966	0.864738	1.7307	0.0835051	0.238416	2.65082	0.822562	3.22263	0.00127019	0.00868169	-1.15421	0.691309	-1.66961	0.0949974	0.214975
MASTL	722.326	845.112	777.562	781.667	0.226399	0.101627	2.22775	0.0258973	0.108137	0.104183	0.101646	1.02496	0.305381	0.535807	0.122216	0.100952	1.21063	0.226037	0.400874
MAT2A	13207.2	9998.38	12082.6	11762.7	-0.401605	0.210555	-1.90737	0.0564732	0.184294	-0.128315	0.210515	-0.609531	0.542172	0.745568	-0.27329	0.210558	-1.29793	0.19431	0.361403
MAT2B	3331.55	3276.57	3852.93	3487.02	-0.0228947	0.0857878	-0.266876	0.789565	0.896757	0.211491	0.0855133	2.47319	0.0133912	0.0574964	-0.234386	0.0855324	-2.74031	0.00613804	0.025964
MATK	1209.48	1225.66	1247.11	1227.42	0.0163061	0.186403	0.0874773	0.930292	0.967017	0.0384128	0.186275	0.206215	0.836623	0.924818	-0.0221068	0.186251	-0.118693	0.905518	0.953057
MATN1	2.68859	5.30395	6.20801	4.73352	0.844412	1.13403	0.744614	0.456505	NA	1.10189	1.12012	0.983728	0.325249	0.557351	-0.257482	1.07321	-0.239917	0.810394	0.896213
MATN1-AS1	7.76592	13.0664	13.0747	11.3023	0.809111	0.64993	1.24492	0.213161	0.432069	0.790787	0.646606	1.22298	0.221336	0.435124	0.0183234	0.615346	0.0297774	0.976245	0.987175
MATN2	0	0	0.330731	0.110244	0	4.08046	0	1	NA	1.27184	4.05376	0.313744	0.753715	NA	-1.21957	4.05369	-0.300854	0.763526	NA
MATN4	0	0	0.858339	0.286113	0	4.08046	0	1	NA	2.15917	4.01287	0.538062	0.590534	NA	-2.10689	4.0128	-0.525042	0.599554	NA
MATR3	20062.4	16569.2	17231.7	17954.4	-0.275885	0.0973083	-2.83517	0.00458017	0.0304116	-0.218995	0.0972854	-2.25106	0.0243817	0.0914825	-0.0568899	0.0973252	-0.584534	0.558861	0.721985
MAU2	1095.91	1303.46	1088.68	1162.69	0.247228	0.0960138	2.57492	0.0100262	0.0545416	-0.0134969	0.0963396	-0.140098	0.888583	0.951297	0.260725	0.0958002	2.72155	0.00649765	0.0271066
MAVS	3403.34	3838.98	2832.94	3358.42	0.175099	0.115038	1.5221	0.127985	0.314507	-0.261496	0.115265	-2.26865	0.0232896	0.0882948	0.436594	0.115152	3.79147	0.00014976	0.00120949
MAX	2477.79	2427.89	2681.95	2529.21	-0.0309394	0.0936418	-0.330401	0.741097	0.870355	0.11169	0.0933876	1.19598	0.231704	0.449376	-0.142629	0.0934211	-1.52673	0.126827	0.265106
MAZ	11436.1	9503.73	11015.6	10651.8	-0.267532	0.100146	-2.67142	0.0075532	0.0444262	-0.0544253	0.100071	-0.543868	0.586532	0.778591	-0.213107	0.100136	-2.12817	0.033323	0.0973396
MB21D1	557.834	656.309	624.262	612.801	0.23782	0.110833	2.14576	0.0318922	0.125625	0.163848	0.110682	1.48034	0.138781	0.320278	0.0739723	0.109824	0.673555	0.500594	0.673039
MB21D2	44.9205	7.29551	77.9246	43.3802	-2.62537	0.431618	-6.08263	1.18225e-09	7.62841e-08	0.786983	0.312668	2.51699	0.0118363	0.052164	-3.41236	0.4231	-8.06513	7.31572e-16	5.59849e-14
MBD1	3325.76	3369.02	3556.76	3417.18	0.0164087	0.0944311	0.173764	0.862051	0.937581	0.0944005	0.0942965	1.0011	0.316777	0.548953	-0.0779918	0.0942804	-0.827232	0.408105	0.591567
MBD2	3088.72	2644.04	2624.06	2785.61	-0.223169	0.0908212	-2.45723	0.0140012	0.0697597	-0.232394	0.0907267	-2.56147	0.0104229	0.0473277	0.00922532	0.0909481	0.101435	0.919205	0.96008
MBD3	1210.26	1605.9	1098.52	1304.89	0.406077	0.19989	2.0315	0.0422039	0.151247	-0.145155	0.200326	-0.724594	0.468701	0.68839	0.551231	0.19994	2.75699	0.00583362	0.0249692
MBD4	2043.56	1849.76	2246.57	2046.63	-0.144058	0.0868801	-1.65812	0.0972934	0.263641	0.13578	0.0863385	1.57265	0.1158	0.283837	-0.279838	0.0865619	-3.2328	0.00122581	0.00702141
MBD5	330.931	250.042	336.727	305.9	-0.397016	0.148504	-2.67344	0.00750783	0.0442192	0.0316058	0.145339	0.217463	0.827848	0.920866	-0.428622	0.147821	-2.8996	0.00373639	0.017564
MBD6	584.729	524.945	524.636	544.77	-0.157262	0.137219	-1.14607	0.251768	0.476533	-0.16062	0.136849	-1.17371	0.240512	0.459628	0.00335842	0.137398	0.0244429	0.980499	0.989818
MBIP	1064.43	929.711	773.772	922.638	-0.196018	0.107142	-1.82952	0.0673216	0.206537	-0.453407	0.107535	-4.21637	2.48263e-05	0.000308578	0.257389	0.108015	2.38291	0.0171765	0.0581843
MBL3P	0	0.232672	0	0.0775574	0.991927	4.07726	0.243283	0.807787	NA	0	4.08052	0	1	NA	1.11522	4.07726	0.273521	0.784452	NA
MBLAC1	9.0592	25.0703	18.1168	17.4154	1.35502	0.55749	2.43057	0.0150751	0.0739235	0.8498	0.565149	1.50367	0.132665	0.31054	0.505218	0.525774	0.960903	0.336601	0.523344
MBLAC2	509.285	630.42	747.139	628.948	0.315037	0.140114	2.24843	0.0245486	0.10453	0.560698	0.139205	4.02787	5.62856e-05	0.000621929	-0.245661	0.138194	-1.77766	0.0754604	0.181682
MBNL1	10507.6	9070.15	9668.97	9748.92	-0.212097	0.119422	-1.77603	0.0757272	0.223715	-0.119263	0.11938	-0.999023	0.317784	0.549747	-0.092834	0.119426	-0.777333	0.436962	0.61814
MBNL1-AS1	11.7907	5.77944	14.7019	10.7574	-1.08903	0.681567	-1.59784	0.11008	0.284369	0.282631	0.619218	0.456432	0.648079	0.816384	-1.37166	0.671355	-2.04313	0.04104	0.114812
MBNL2	219.367	234.921	333.715	262.668	0.120239	0.197911	0.607543	0.543491	0.742698	0.625951	0.195135	3.20778	0.00133762	0.00906203	-0.505711	0.194489	-2.60021	0.00931678	0.0361743
MBNL3	1666.2	1707.78	1888.22	1754.07	0.0362256	0.118185	0.306515	0.759212	0.8818	0.184515	0.117893	1.5651	0.117561	0.286657	-0.148289	0.117844	-1.25835	0.208264	0.379451
MBOAT1	614.101	583.573	604.441	600.705	-0.07376	0.112043	-0.658319	0.510333	0.716084	-0.0221913	0.111418	-0.199173	0.842128	0.927549	-0.0515687	0.111741	-0.461501	0.644439	0.787242
MBOAT2	0.908577	0.406111	0	0.438229	-1.17853	3.44195	-0.342402	0.732049	NA	-2.35299	3.44839	-0.682346	0.49502	NA	1.17446	3.51858	0.333789	0.738539	NA
MBOAT4	0	0.406111	0	0.13537	1.05484	4.07494	0.258861	0.795742	NA	0	4.08052	0	1	NA	1.17814	4.07494	0.289118	0.772491	NA
MBOAT7	1250.7	1660.19	1564.2	1491.7	0.40769	0.136599	2.98457	0.00283976	0.0212667	0.316793	0.136592	2.31926	0.0203811	0.0795801	0.0908978	0.136048	0.668129	0.504051	0.675789
MBP	5996.94	5962.5	6850.27	6269.91	-0.00811704	0.107045	-0.0758281	0.939556	0.970224	0.192469	0.106937	1.79984	0.0718853	0.202414	-0.200586	0.106938	-1.87573	0.060692	0.154266
MBTD1	2887.71	2979.08	2125.71	2664.17	0.0467443	0.149906	0.311824	0.755174	0.878977	-0.439789	0.150169	-2.92862	0.00340472	0.0193751	0.486533	0.150138	3.24057	0.00119291	0.0068689
MBTPS1	3432.76	3596.3	3423.28	3484.11	0.0670923	0.0819767	0.81843	0.413111	0.633921	-0.0039479	0.0819525	-0.048173	0.961578	0.984712	0.0710401	0.0818903	0.867504	0.385666	0.570931
MBTPS2	949.485	917.182	1086.56	984.408	-0.0494472	0.11148	-0.443552	0.657367	0.821173	0.197087	0.110688	1.78056	0.0749841	0.208613	-0.246534	0.110822	-2.22459	0.0261084	0.0808429
MC1R	35.7241	38.602	50.6849	41.6703	0.103598	0.341275	0.303562	0.761461	0.882949	0.456112	0.333372	1.36818	0.171257	0.368398	-0.352513	0.331863	-1.06223	0.288133	0.472063
MCAM	1.19207	1.58546	1.36046	1.37933	0.322586	1.92087	0.167937	0.866633	NA	-0.00820242	1.93883	-0.0042306	0.996624	NA	0.330789	1.91027	0.173164	0.862523	NA
MCAT	898.441	839.134	819.053	852.21	-0.100105	0.11169	-0.896272	0.370108	0.593356	-0.134862	0.111489	-1.20965	0.226415	0.442357	0.0347575	0.111767	0.310981	0.755815	0.862248
MCCC1	1241.16	1280.56	1245.47	1255.73	0.0461738	0.115426	0.400028	0.689136	0.841175	0.0101349	0.115313	0.0878899	0.929964	0.971026	0.036039	0.115232	0.312752	0.754469	0.861682
MCCC2	1517.59	1567.29	1795.3	1626.73	0.0486482	0.121653	0.399892	0.689236	0.841175	0.247017	0.121288	2.03661	0.0416888	0.1366	-0.198369	0.121218	-1.63646	0.101743	0.226113
MCCD1P2	0	0.450928	0	0.150309	1.05484	4.07494	0.258861	0.795742	NA	0	4.08052	0	1	NA	1.17814	4.07494	0.289118	0.772491	NA
MCC	14.7603	29.6372	67.3235	37.2404	1.07972	0.429394	2.51452	0.0119196	0.0620108	2.24584	0.412269	5.44752	5.10781e-08	1.27318e-06	-1.16612	0.380449	-3.06512	0.00217583	0.0111966
MCEE	391.886	324.206	507.524	407.872	-0.272461	0.126933	-2.1465	0.0318331	0.125579	0.366939	0.123249	2.97721	0.00290883	0.0170008	-0.6394	0.124893	-5.11957	3.06232e-07	5.27713e-06
MCEMP1	187.707	254.793	607.725	350.075	0.458764	0.253023	1.81313	0.0698118	0.211414	1.71136	0.249464	6.86017	6.87785e-12	3.22788e-10	-1.2526	0.247278	-5.06555	4.07229e-07	6.79542e-06
MCF2L2	108.475	87.837	133.327	109.88	-0.30557	0.225821	-1.35315	0.176008	0.385408	0.302933	0.21828	1.38782	0.165193	0.360176	-0.608503	0.222133	-2.73937	0.00615576	0.0260312
MCF2L	0.596035	0	1.56475	0.72026	-1.70598	2.68068	-0.636397	0.524518	NA	1.34275	2.49645	0.537865	0.59067	NA	-3.04873	2.55704	-1.19229	0.233149	NA
MCF2	6.85735	6.73038	5.7545	6.44741	0.0620047	0.769696	0.0805573	0.935794	0.969886	-0.232286	0.776749	-0.299048	0.764903	0.886534	0.29429	0.775291	0.379587	0.704252	0.829211
MCFD2P1	2.09486	1.77331	2.58242	2.1502	-0.129753	1.452	-0.0893617	0.928794	NA	0.523648	1.39023	0.376663	0.706424	NA	-0.653401	1.40596	-0.464738	0.642119	0.785757
MCFD2	4480.95	4474.41	5489.58	4814.98	-0.00159248	0.0748248	-0.0212828	0.98302	0.991942	0.292813	0.0745582	3.92731	8.59016e-05	0.00089568	-0.294405	0.0745576	-3.9487	7.85779e-05	0.000694706
MCHR1	0	0.232672	0.165365	0.132679	0.991933	4.07726	0.243284	0.807785	NA	0.75942	4.06822	0.186671	0.851918	NA	0.232513	4.06495	0.0571995	0.954386	NA
MCIDAS	56.8819	58.1155	46.1473	53.7149	0.0315885	0.299404	0.105505	0.915975	0.960823	-0.329042	0.302861	-1.08645	0.277281	0.503467	0.360631	0.302717	1.19131	0.23353	0.409721
MCL1	9292.78	8740.64	11583.2	9872.2	-0.0881148	0.0974727	-0.903995	0.365998	0.589431	0.318215	0.0973433	3.269	0.00107929	0.00755615	-0.40633	0.0973677	-4.17315	3.00423e-05	0.000304791
MCM2	6446.7	6715.15	7748.63	6970.16	0.0579753	0.120204	0.48231	0.629586	0.803412	0.263914	0.120116	2.19716	0.0280093	0.101859	-0.205939	0.120095	-1.7148	0.0863818	0.19998
MCM3AP	2321.89	2614.72	2915.87	2617.5	0.172143	0.0908071	1.8957	0.058	0.1874	0.330602	0.0905493	3.65107	0.000261151	0.0022608	-0.158459	0.0903482	-1.75387	0.0794527	0.188732
MCM3AP-AS1	343.684	363.456	450.437	385.859	0.0924744	0.196048	0.471692	0.637146	0.80869	0.396137	0.19476	2.03398	0.0419538	0.13711	-0.303663	0.194423	-1.56187	0.118319	0.252118
MCM3	17360.1	18043.7	17027.8	17477.2	0.0555373	0.113403	0.489732	0.624323	0.799905	-0.027659	0.113402	-0.243901	0.807307	0.910604	0.0831963	0.113394	0.733691	0.463137	0.641129
MCM4	9072.5	12925.2	8770.48	10256.1	0.510225	0.0967623	5.27297	1.34233e-07	5.01315e-06	-0.0484196	0.0968773	-0.499804	0.617213	0.797141	0.558645	0.0967475	5.77425	7.7296e-09	1.92685e-07
MCM5	7986.15	8263.04	9638.2	8629.13	0.0483532	0.132179	0.365817	0.714502	0.856272	0.270068	0.132111	2.04424	0.0409298	0.13475	-0.221714	0.132098	-1.67841	0.0932675	0.211903
MCM6	9248.91	8898.61	9881.24	9342.92	-0.0558384	0.0865318	-0.645294	0.518737	0.722827	0.0958175	0.0864555	1.10829	0.267738	0.491753	-0.151656	0.0864721	-1.75381	0.0794626	0.188732
MCM7	15516.7	21086.5	16135.9	17579.7	0.442083	0.123738	3.57273	0.000353284	0.00407857	0.056104	0.123771	0.453289	0.650341	0.818041	0.385979	0.123718	3.11982	0.0018096	0.00959017
MCM8	5892.87	7402.96	4932.49	6076.11	0.32904	0.114108	2.88358	0.00393184	0.0271295	-0.255844	0.114289	-2.23857	0.0251838	0.0939317	0.584884	0.114173	5.12281	3.01021e-07	5.20188e-06
MCM8-AS1	11.4189	11.1485	7.39708	9.98814	-0.0134781	0.653172	-0.0206349	0.983537	0.992013	-0.549043	0.668173	-0.821708	0.411243	0.640236	0.535565	0.669385	0.800086	0.423661	0.605276
MCM9	532.653	535.21	643.983	570.616	0.00785286	0.125057	0.0627942	0.94993	0.97499	0.27915	0.123764	2.2555	0.0241023	0.0906018	-0.271297	0.123771	-2.19193	0.0283845	0.0857855
MCM10	1734.99	1873.21	1562.53	1723.58	0.111295	0.100652	1.10574	0.268841	0.494786	-0.148124	0.10088	-1.46832	0.142016	0.324882	0.259419	0.100721	2.57562	0.0100061	0.038215
MCMBP	5460.97	4714.43	3595.98	4590.46	-0.211859	0.116835	-1.81332	0.0697831	0.211376	-0.601476	0.116991	-5.14123	2.72939e-07	5.80898e-06	0.389617	0.117081	3.32774	0.000875528	0.00534403
MCMDC2	2.00422	1.10413	1.04316	1.38384	-0.657658	1.67349	-0.392985	0.694331	NA	-0.789704	1.67074	-0.472667	0.63645	NA	0.132047	1.7377	0.0759891	0.939428	NA
MCOLN1	91.2548	96.0398	124.886	104.06	0.0430762	0.249726	0.172494	0.86305	0.938042	0.414081	0.245264	1.68831	0.0913527	0.239442	-0.371004	0.244987	-1.51438	0.129929	0.26956
MCPH1	761.612	1178.32	825.267	921.734	0.627486	0.0930059	6.74673	1.51214e-11	1.41793e-09	0.113815	0.0940635	1.20998	0.226286	0.442357	0.513671	0.092279	5.5665	2.59913e-08	5.71412e-07
MCPH1-AS1	28.675	48.0364	43.2027	39.9714	0.757935	0.390587	1.9405	0.0523191	0.175077	0.618377	0.390813	1.58228	0.113586	0.280066	0.139558	0.377713	0.369481	0.711769	0.834265
MCRIP1	346.72	378.579	366.403	363.901	0.125769	0.53888	0.233389	0.815459	0.911787	0.0754134	0.538828	0.139958	0.888693	0.951341	0.0503552	0.53865	0.0934841	0.925519	0.962699
MCRIP2	306.881	258.344	230.508	265.244	-0.254264	0.275691	-0.922282	0.356381	0.580925	-0.431186	0.275972	-1.56243	0.118187	0.287508	0.176922	0.276811	0.639142	0.522731	0.69118
MCRS1	2848.45	2299.89	2007.06	2385.13	-0.310085	0.130008	-2.38513	0.0170729	0.0810473	-0.505547	0.130097	-3.88592	0.000101944	0.00103394	0.195462	0.130337	1.49967	0.1337	0.275371
MCTP1	1109.68	1226.67	1497.38	1277.91	0.149297	0.112961	1.32167	0.186279	0.399598	0.436775	0.112322	3.88859	0.000100827	0.00102487	-0.287479	0.112031	-2.56606	0.010286	0.039095
MCTP2	213.333	889.987	153.629	418.983	2.07503	0.23019	9.01444	1.97885e-19	5.73162e-17	-0.463182	0.238016	-1.94601	0.051653	0.159253	2.53821	0.232298	10.9265	8.60645e-28	1.88468e-25
MCTS1	4142.77	3716.29	4044.68	3967.91	-0.156889	0.0829963	-1.89031	0.0587159	0.189057	-0.0349363	0.0828247	-0.421811	0.673163	0.832034	-0.121953	0.0829479	-1.47023	0.141498	0.286623
MCUB	496.74	393.101	484.38	458.074	-0.340747	0.130602	-2.60904	0.00907962	0.0506511	-0.0291249	0.128746	-0.226219	0.821031	0.917089	-0.311622	0.130309	-2.3914	0.0167843	0.0571959
MCUR1	1990	1921.56	2039.11	1983.56	-0.0509416	0.100605	-0.506353	0.612609	0.79094	0.0377765	0.100367	0.376383	0.706632	0.854769	-0.0887181	0.100433	-0.883353	0.377046	0.562506
MCU	1509.87	1763.43	1217.38	1496.89	0.224184	0.117811	1.90291	0.0570525	0.185442	-0.30942	0.118439	-2.61249	0.00898862	0.04184	0.533603	0.118135	4.5169	6.27509e-06	7.8974e-05
MDC1	4019.08	2905.59	4314.56	3746.41	-0.467603	0.117244	-3.98827	6.65559e-05	0.0010631	0.104598	0.116835	0.89526	0.370648	0.603952	-0.572201	0.117139	-4.88481	1.03529e-06	1.56105e-05
MDC1-AS1	54.3664	39.5455	63.0747	52.3289	-0.44852	0.389913	-1.15031	0.250017	0.474819	0.244969	0.379682	0.645196	0.5188	0.728933	-0.69349	0.386213	-1.79562	0.0725556	0.176509
MDFIC	971.629	1875.13	1035.33	1294.03	0.943562	0.107235	8.79897	1.38074e-18	3.59932e-16	0.0895841	0.108488	0.825751	0.408945	0.638671	0.853978	0.106793	7.99658	1.27921e-15	9.53313e-14
MDGA1	0.499607	0	0	0.166536	-1.05544	4.06286	-0.259778	0.795035	NA	-1.23101	4.06293	-0.302985	0.761901	NA	0	4.08046	0	1	NA
MDGA2	0.374131	0.871455	1.69119	0.978926	0.803844	2.11381	0.380283	0.703735	NA	1.61254	2.02267	0.797233	0.425316	NA	-0.808695	1.93925	-0.417014	0.676668	NA
MDH1B	31.3716	56.3117	27.8007	38.4947	0.86874	0.342548	2.53611	0.0112091	0.0594144	-0.205072	0.358962	-0.571293	0.567801	0.764776	1.07381	0.344589	3.11621	0.00183192	0.00968629
MDH1	11645.1	10981.4	12062.3	11562.9	-0.0848415	0.108223	-0.783954	0.433067	0.651951	0.0507585	0.108176	0.469221	0.638912	0.810557	-0.1356	0.108193	-1.25332	0.210091	0.381453
MDH2	6372.51	7557.51	7364.58	7098.2	0.245225	0.116214	2.11011	0.0348489	0.133343	0.207168	0.116198	1.78288	0.0746061	0.207896	0.0380571	0.116117	0.327749	0.743101	0.855216
MDK	11.7082	16.652	15.2231	14.5277	0.464774	0.541752	0.857909	0.390943	0.61336	0.298441	0.542478	0.550145	0.58222	0.775509	0.166332	0.528212	0.314897	0.75284	0.860855
MDM1	1479.78	1673.97	984.124	1379.29	0.175768	0.119329	1.47297	0.14076	0.334366	-0.585116	0.120405	-4.85957	1.17642e-06	2.12463e-05	0.760884	0.120162	6.33216	2.41757e-10	8.05896e-09
MDM2	3690.93	3412.77	2716.6	3273.43	-0.111105	0.104246	-1.06579	0.286517	0.511991	-0.438998	0.104429	-4.20379	2.62483e-05	0.000322773	0.327894	0.104504	3.13761	0.00170333	0.00914566
MDM4	1320.55	776.251	884.229	993.677	-0.764075	0.154438	-4.94745	7.51926e-07	2.2582e-05	-0.57674	0.153874	-3.74812	0.000178161	0.00163875	-0.187335	0.155154	-1.20741	0.227274	0.402515
MDN1	6267.47	5762.04	5996.66	6008.72	-0.120685	0.169803	-0.710733	0.477249	0.688715	-0.0624281	0.169765	-0.367732	0.713073	0.858617	-0.0582568	0.169794	-0.343102	0.731522	0.84675
ME1	744.5	765.96	1379.54	963.334	0.0374134	0.115065	0.325151	0.745067	0.872663	0.89018	0.112997	7.8779	3.32924e-15	2.30284e-13	-0.852767	0.112905	-7.55298	4.25412e-14	2.61005e-12
ME2	7367.39	6779.76	9333.02	7826.72	-0.119934	0.100159	-1.19744	0.231137	0.453984	0.341679	0.0999821	3.4174	0.000632215	0.00477927	-0.461614	0.100024	-4.61501	3.93073e-06	5.19016e-05
ME3	59.3102	148.919	69.6609	92.6301	1.31197	0.234918	5.58479	2.33979e-08	1.10898e-06	0.245789	0.24413	1.00679	0.314034	0.545566	1.06618	0.229392	4.64785	3.35408e-06	4.49971e-05
MEA1	3518.23	3220.85	3318.95	3352.68	-0.128451	0.170928	-0.751492	0.452357	0.668052	-0.0846318	0.170866	-0.495311	0.620381	0.798952	-0.043819	0.170922	-0.256369	0.797666	0.888928
MEAF6P1	0	0	0.165365	0.0551218	0	4.08046	0	1	NA	0.759421	4.06822	0.186672	0.851918	NA	-0.707151	4.06815	-0.173826	0.862002	NA
MEAF6	2370.05	2672.27	2474.82	2505.71	0.171631	0.104444	1.64328	0.100326	0.268532	0.0601746	0.104457	0.576069	0.564568	0.762889	0.111456	0.104285	1.06877	0.285175	0.46889
MECOM	8.85577	4.41808	7.80191	7.02525	-0.941843	0.785031	-1.19975	0.230235	0.453228	-0.148973	0.733511	-0.203096	0.83906	0.926102	-0.79287	0.78631	-1.00834	0.31329	0.499034
MECP2	1249.5	1295.26	1238.47	1261.07	0.0518409	0.11059	0.468765	0.639238	0.809538	-0.0135946	0.110522	-0.123003	0.902104	0.958135	0.0654355	0.11043	0.592555	0.553479	0.717332
MECR	553.088	531.446	556.851	547.129	-0.0638616	0.112247	-0.568937	0.569399	0.760482	0.00534383	0.111487	0.0479322	0.96177	0.984802	-0.0692054	0.111809	-0.618958	0.535944	0.702745
MED1	7235.13	6750.58	3704.97	5896.89	-0.0997512	0.114164	-0.873756	0.382251	0.604204	-0.963835	0.114508	-8.41718	3.85662e-17	3.15695e-15	0.864083	0.114539	7.54404	4.55648e-14	2.77167e-12
MED4	4595.4	4473.37	4302.56	4457.11	-0.0391585	0.098424	-0.397856	0.690737	0.842103	-0.0944934	0.0984009	-0.96029	0.336909	0.569433	0.0553348	0.098421	0.562225	0.573962	0.734643
MED4-AS1	1.43493	2.14902	3.16002	2.24799	0.508881	1.59378	0.319292	0.749505	NA	1.04763	1.55506	0.673689	0.500509	NA	-0.538744	1.51263	-0.356164	0.721717	0.840659
MED6	1148.77	1112.42	1234.93	1165.37	-0.0485069	0.0934313	-0.519171	0.603641	0.78527	0.104047	0.0928367	1.12075	0.262393	0.485546	-0.152554	0.0929709	-1.64088	0.100823	0.224622
MED7	376.971	347.603	460.928	395.167	-0.115153	0.145529	-0.791269	0.428787	0.648504	0.281839	0.143344	1.96618	0.0492784	0.153956	-0.396991	0.143959	-2.75768	0.00582138	0.0249357
MED8	1853.61	2047.61	1953.18	1951.47	0.142602	0.114632	1.24399	0.213503	0.432245	0.076285	0.114598	0.665677	0.505618	0.717627	0.0663166	0.114429	0.579545	0.562221	0.72501
MED9	246.047	238.872	238.931	241.283	-0.0362301	0.151342	-0.239391	0.810802	0.90931	-0.0345744	0.150467	-0.229781	0.818262	0.915398	-0.00165561	0.150847	-0.0109754	0.991243	0.995088
MED10	1401.66	1687.88	1660.8	1583.45	0.264831	0.113455	2.33424	0.019583	0.0891839	0.238423	0.113358	2.10328	0.0354417	0.121633	0.026408	0.112963	0.233776	0.815159	0.899398
MED11	289.984	257.057	314.016	287.019	-0.177705	0.162244	-1.09529	0.273389	0.499418	0.0986544	0.16013	0.616089	0.537836	0.741891	-0.276359	0.161223	-1.71414	0.0865029	0.200176
MED12L	65.9164	51.6092	59.6559	59.0605	-0.342134	0.281093	-1.21715	0.223545	0.445042	-0.101641	0.27524	-0.369279	0.71192	0.857601	-0.240493	0.280943	-0.856021	0.391986	0.576105
MED12	2062.21	2018.98	2550.25	2210.48	-0.0282637	0.112073	-0.252189	0.800895	0.903719	0.310064	0.111641	2.77734	0.00548057	0.0283433	-0.338328	0.11167	-3.02971	0.00244792	0.0123559
MED13L	2800.16	4006.3	2586.35	3130.94	0.518915	0.122232	4.24533	2.18268e-05	0.000405834	-0.111112	0.122576	-0.906473	0.364685	0.597897	0.630027	0.122241	5.154	2.54993e-07	4.50879e-06
MED13	4474.51	3824.32	3722.08	4006.97	-0.225906	0.110217	-2.04966	0.0403979	0.147039	-0.263258	0.110182	-2.3893	0.0168804	0.0689268	0.0373516	0.110309	0.33861	0.734904	0.849007
MED14OS	6.89926	10.5748	11.4969	9.657	0.566809	0.724499	0.782347	0.434011	0.65295	0.731599	0.715501	1.0225	0.306545	0.537136	-0.164789	0.693172	-0.237732	0.812089	0.897459
MED14	2288.12	1943.18	2544.92	2258.74	-0.234722	0.116813	-2.00938	0.0444964	0.15679	0.157391	0.116337	1.3529	0.176089	0.37451	-0.392113	0.116583	-3.36339	0.000769903	0.0048086
MED15	1699.45	1773.78	1837.22	1770.15	0.0616767	0.153895	0.400773	0.688587	0.841156	0.108681	0.153766	0.706795	0.479694	0.697373	-0.0470039	0.153701	-0.305814	0.759746	0.865138
MED16	309.53	435.531	366.682	370.581	0.486696	0.295743	1.64567	0.0998313	0.267675	0.228461	0.296089	0.771597	0.440353	0.664547	0.258235	0.294911	0.875635	0.381228	0.566584
MED17	1191.22	1314.98	1363.7	1289.97	0.142551	0.126783	1.12437	0.260857	0.48619	0.194567	0.12656	1.53736	0.124206	0.296961	-0.0520165	0.126325	-0.411767	0.68051	0.813026
MED18	740.414	752.757	773.162	755.444	0.0265268	0.149823	0.177054	0.859466	0.936613	0.0670173	0.149512	0.44824	0.65398	0.820157	-0.0404905	0.149452	-0.270927	0.786447	0.881926
MED19	198.147	228.657	176.799	201.201	0.193487	0.161543	1.19775	0.231016	0.453814	-0.180943	0.163328	-1.10785	0.267928	0.491973	0.37443	0.162075	2.31022	0.0208758	0.0678416
MED20	1362.54	1253.16	1361.93	1325.88	-0.121416	0.129214	-0.93965	0.347397	0.573742	0.00181892	0.128883	0.0141129	0.98874	0.99603	-0.123235	0.129068	-0.954808	0.339675	0.52628
MED21	1854.59	1733.28	1408.09	1665.32	-0.0936109	0.0955201	-0.980013	0.32708	0.555894	-0.393812	0.0958447	-4.10885	3.97629e-05	0.000461477	0.300201	0.0959865	3.12753	0.00176279	0.0094117
MED22	1173.38	1252.99	807.338	1077.9	0.0922097	0.137438	0.670918	0.502273	0.710046	-0.545493	0.13841	-3.94115	8.10935e-05	0.000850529	0.637702	0.138264	4.61219	3.98444e-06	5.25621e-05
MED23	2146.59	2496.94	2245.54	2296.36	0.219594	0.0865674	2.53669	0.0111907	0.0593406	0.0666038	0.0866295	0.768835	0.441991	0.665778	0.152991	0.0863463	1.77183	0.0764235	0.183411
MED24	3458.78	3166.51	1698.42	2774.57	-0.128114	0.0885197	-1.44729	0.147816	0.345539	-1.02636	0.089493	-11.4686	1.89613e-30	5.35328e-28	0.89825	0.0896032	10.0248	1.18651e-23	1.87654e-21
MED25	520.105	638.272	576.113	578.163	0.294341	0.196599	1.49716	0.134352	0.324465	0.137514	0.196721	0.699029	0.484534	0.701135	0.156827	0.196043	0.799962	0.423733	0.605276
MED26	295.937	398.7	304.785	333.141	0.426626	0.134502	3.17189	0.00151448	0.01309	0.0357966	0.135869	0.263465	0.792192	0.902573	0.390829	0.133638	2.92454	0.0034496	0.0164189
MED27	1193.06	1035	1052.78	1093.61	-0.209317	0.143297	-1.46072	0.144092	0.339348	-0.184279	0.143088	-1.28788	0.197789	0.405187	-0.0250378	0.143426	-0.174569	0.861418	0.927627
MED28P7	0.187065	0	0	0.0623551	-0.839171	4.06966	-0.206202	0.836633	NA	-1.01473	4.06973	-0.249337	0.8031	NA	0	4.08046	0	1	NA
MED28	3016	2724.19	2783.38	2841.19	-0.148078	0.0908932	-1.62914	0.103284	0.273827	-0.119104	0.0907648	-1.31223	0.189442	0.393564	-0.0289732	0.0909104	-0.3187	0.749954	0.859142
MED29	687.453	852.457	611.13	717.013	0.304511	0.111888	2.72157	0.00649724	0.039517	-0.17884	0.113007	-1.58255	0.113524	0.280045	0.483351	0.112129	4.31068	1.62755e-05	0.000182414
MED30	380.065	538.958	466.87	461.965	0.504248	0.156175	3.22874	0.00124339	0.0113331	0.286538	0.156523	1.83065	0.0671532	0.192778	0.21771	0.154704	1.40726	0.159349	0.311862
MED31	703.417	710.944	720.353	711.571	0.019499	0.121011	0.161134	0.871988	0.943116	0.0300592	0.120666	0.24911	0.803276	0.908479	-0.0105602	0.120626	-0.0875451	0.930238	0.964737
MEDAG	0	1.75889	2.87424	1.54438	3.14832	2.02704	1.55316	0.120384	NA	3.9599	1.97427	2.00575	0.0448828	NA	-0.811579	1.72036	-0.47175	0.637105	NA
MEF2A	1342.21	1223.75	1216.08	1260.68	-0.134077	0.109994	-1.21895	0.222861	0.444516	-0.137897	0.109808	-1.25581	0.209186	0.420988	0.00381989	0.110056	0.0347086	0.972312	0.985046
MEF2C	360.724	431.913	299.812	364.15	0.26656	0.142625	1.86895	0.0616298	0.195299	-0.259817	0.144544	-1.79749	0.0722584	0.203061	0.526376	0.143399	3.67071	0.000241879	0.00181301
MEF2C-AS1	7.72529	9.70177	7.92331	8.45012	0.388935	0.761943	0.510451	0.609735	0.789283	0.02358	0.770333	0.0306101	0.97558	0.989971	0.365355	0.756299	0.483082	0.629037	0.775994
MEF2D	1510.14	1811.64	1458.36	1593.38	0.265538	0.11889	2.23347	0.0255182	0.107188	-0.049242	0.11917	-0.413209	0.679454	0.837228	0.31478	0.118816	2.64929	0.008066	0.0322052
MEFV	0.187065	0	0	0.0623551	-0.839171	4.06966	-0.206202	0.836633	NA	-1.01473	4.06973	-0.249337	0.8031	NA	0	4.08046	0	1	NA
MEGF6	50.6054	6.01212	5.35432	20.6573	-3.07673	0.601801	-5.11253	3.17868e-07	1.07893e-05	-3.41091	0.612742	-5.56664	2.59699e-08	6.8043e-07	0.334186	0.693759	0.481703	0.630017	0.776421
MEGF8	774.605	1057.47	888.747	906.94	0.445058	0.103805	4.28742	1.80758e-05	0.000345454	0.191655	0.104154	1.84012	0.0657512	0.189896	0.253402	0.102961	2.46115	0.0138494	0.0491358
MEGF9	574.642	587.944	556.563	573.05	0.0383741	0.119441	0.32128	0.747998	0.874408	-0.0363893	0.119293	-0.30504	0.760336	0.883832	0.0747634	0.119188	0.627271	0.530481	0.698121
MEGF10	1.75327	5.30551	1.88204	2.98027	1.4321	1.22416	1.16986	0.242056	NA	-0.193833	1.32096	-0.146736	0.88334	0.948768	1.62594	1.23172	1.32006	0.186816	0.350605
MEGF11	0	0.638783	0.502123	0.380302	1.80881	3.61644	0.500162	0.616961	NA	0.996263	3.62988	0.274461	0.78373	NA	0.812546	3.59419	0.226072	0.821145	NA
MEI1	140.196	184.13	214.421	179.582	0.397169	0.278583	1.42568	0.153962	0.353798	0.612251	0.277135	2.20922	0.0271596	0.0995069	-0.215082	0.27484	-0.782573	0.433878	0.615306
MEIG1	1.00501	1.04489	4.6164	2.2221	0.0745105	1.62781	0.0457736	0.963491	NA	2.19915	1.44831	1.51842	0.128908	NA	-2.12464	1.44488	-1.47046	0.141438	0.28658
MEIKIN	0	1.13453	1.39938	0.844636	2.56924	2.55016	1.00748	0.313702	NA	2.93086	2.51299	1.16629	0.243499	NA	-0.361623	2.36675	-0.152793	0.878562	NA
MEIOC	0	0	2.35868	0.786227	0	2.87171	0	1	NA	3.63669	2.67607	1.35897	0.174157	NA	-3.58442	2.67605	-1.33944	0.180426	NA
MEIS1	0.374131	0	0	0.12471	-1.35921	4.05462	-0.335225	0.737456	NA	-1.53478	4.05469	-0.378519	0.705045	NA	0	4.08046	0	1	NA
MEIS2	890.581	1022.92	1065.21	992.903	0.195789	0.107532	1.82074	0.0686459	0.208951	0.254689	0.107164	2.37663	0.0174717	0.0708394	-0.0589007	0.106686	-0.552093	0.580885	0.739736
MEIS3	4.32098	8.27415	13.7157	8.77029	1.01417	0.998711	1.01548	0.309876	0.537449	1.79406	0.977099	1.83611	0.0663408	0.191001	-0.779892	0.929918	-0.838667	0.401656	0.585536
MELK	2237.61	2699.46	2437.63	2458.24	0.271309	0.092199	2.94264	0.00325422	0.0235249	0.124426	0.0922489	1.34881	0.177399	0.376749	0.146883	0.0919366	1.59765	0.11012	0.239539
MELTF	24.8584	33.2751	36.3624	31.4986	0.353937	0.415873	0.851071	0.39473	0.616305	0.486198	0.411458	1.18165	0.237346	0.456097	-0.132261	0.404495	-0.326977	0.743685	0.855541
MELTF-AS1	16.2046	9.29566	16.6503	14.0502	-0.772023	0.642989	-1.20068	0.229876	0.452873	0.054584	0.613	0.089044	0.929047	0.970581	-0.826607	0.639228	-1.29313	0.195965	0.363483
MEMO1P1	3.84812	4.77937	2.02192	3.5498	0.328798	0.957981	0.34322	0.731433	NA	-0.949448	1.04404	-0.909398	0.36314	0.596786	1.27825	1.02749	1.24405	0.213481	0.386061
MEMO1	1264.88	1226.72	1375.17	1288.92	-0.0471814	0.114468	-0.412179	0.680208	0.836022	0.120608	0.114014	1.05783	0.290134	0.51877	-0.167789	0.114101	-1.47052	0.14142	0.28658
MEN1	1233.77	1293.24	937.165	1154.73	0.0681629	0.128383	0.530934	0.595465	0.779257	-0.400965	0.129032	-3.10749	0.00188681	0.0120899	0.469128	0.128922	3.63886	0.000273844	0.00200097
MEP1B	3.00343	3.98313	1.23401	2.74019	0.468836	1.3348	0.351242	0.725407	NA	-1.1912	1.45769	-0.817185	0.413823	NA	1.66004	1.43377	1.15782	0.246938	0.425535
MEPCE	2917.24	3107.07	3255.7	3093.34	0.0896279	0.0987315	0.907794	0.363987	0.587954	0.155804	0.0986009	1.58014	0.114074	0.280843	-0.0661757	0.0985197	-0.6717	0.501774	0.673804
MERTK	25.1813	14.9133	28.9466	23.0138	-0.750753	0.441462	-1.7006	0.0890174	0.248395	0.228724	0.411	0.556506	0.577865	0.772955	-0.979476	0.434743	-2.253	0.024259	0.0763268
MESDC1	228.242	242.396	272.474	247.704	0.0816664	0.173225	0.471446	0.637322	0.80869	0.24363	0.171682	1.41908	0.155875	0.346294	-0.161964	0.171253	-0.945759	0.344272	0.530615
MESDC2	2013.51	1798.74	2034.89	1949.05	-0.163285	0.107386	-1.52055	0.128373	0.314811	0.0170804	0.107044	0.159565	0.873224	0.943305	-0.180365	0.10725	-1.68173	0.0926207	0.210885
MESP1	0.40897	0.465344	0	0.291438	0.440444	4.04159	0.108978	0.91322	NA	-1.23101	4.06293	-0.302987	0.7619	NA	1.67146	4.05927	0.411763	0.680513	NA
MESP2	0.374131	5.55103	0.521582	2.14892	3.37571	1.61462	2.09071	0.036554	NA	0.0567363	1.86967	0.0303456	0.975791	NA	3.31897	1.58961	2.08792	0.0368055	0.105072
MEST	0.374131	0	0.496096	0.290075	-1.3592	4.05462	-0.335221	0.737458	NA	0.222387	4.01584	0.0553775	0.955838	NA	-1.58158	4.04185	-0.391302	0.695574	NA
METAP1D	545.709	375.424	525.579	482.237	-0.540172	0.153578	-3.51725	0.00043605	0.00482264	-0.0488903	0.151375	-0.322974	0.746715	0.875206	-0.491282	0.153414	-3.20233	0.00136321	0.00762675
METAP1	4078.92	3528.96	3691.39	3766.42	-0.210003	0.091775	-2.28823	0.022124	0.0970596	-0.143401	0.0916509	-1.56464	0.117666	0.286786	-0.0666015	0.0918055	-0.725463	0.468168	0.645602
METAP2	13633.1	12561.7	11119.6	12438.1	-0.117769	0.079563	-1.4802	0.138821	0.33186	-0.293434	0.0795853	-3.68704	0.00022688	0.00201325	0.175665	0.0796133	2.20648	0.0273505	0.0834707
METRNL	147.763	158.304	199.188	168.418	0.0933016	0.23619	0.395027	0.692823	0.843161	0.402102	0.233689	1.72067	0.0853104	0.228143	-0.3088	0.233092	-1.3248	0.185238	0.348352
METRN	68.1141	70.7769	49.6376	62.8429	0.0298983	0.388773	0.0769044	0.9387	0.970179	-0.509585	0.393324	-1.29558	0.195119	0.401471	0.539483	0.3931	1.37238	0.169944	0.326581
METTL1	955.845	888.948	736.69	860.494	-0.107978	0.155995	-0.692187	0.48882	0.698376	-0.382308	0.156339	-2.44538	0.0144701	0.0610118	0.27433	0.15653	1.75257	0.0796758	0.189017
METTL2A	1090.24	1089.61	891.847	1023.9	-0.0040167	0.111409	-0.0360538	0.971239	0.985869	-0.293561	0.111818	-2.62534	0.00865627	0.04047	0.289545	0.111832	2.58909	0.00962288	0.0371051
METTL2B	1276.15	1332.32	1104.41	1237.63	0.0610101	0.116916	0.52183	0.601789	0.784215	-0.206072	0.117204	-1.75824	0.0787069	0.215787	0.267082	0.117101	2.28079	0.0225608	0.0721964
METTL3	2606.86	2349.65	2142.38	2366.29	-0.149802	0.140968	-1.06267	0.287932	0.514026	-0.281191	0.140997	-1.9943	0.0461189	0.146707	0.131389	0.141106	0.931139	0.351782	0.537491
METTL4	1119.78	1032.36	986.545	1046.23	-0.118402	0.106303	-1.11382	0.265357	0.490939	-0.181107	0.106198	-1.70538	0.0881235	0.233285	0.0627055	0.106472	0.588938	0.555903	0.719469
METTL5	2191.84	1944.13	2270.83	2135.6	-0.175338	0.134169	-1.30685	0.191264	0.40574	0.0481952	0.133883	0.359981	0.718862	0.861687	-0.223533	0.134044	-1.66761	0.0953931	0.21549
METTL6	742.824	692.633	676.237	703.898	-0.103099	0.126065	-0.817828	0.413456	0.634072	-0.133265	0.125838	-1.05901	0.289593	0.517936	0.0301654	0.126144	0.239135	0.811001	0.896605
METTL7A	379.833	647.135	534.153	520.374	0.772464	0.475462	1.62466	0.104235	0.274854	0.495456	0.47563	1.04168	0.297558	0.527432	0.277007	0.474752	0.583478	0.559572	0.72257
METTL7B	4.18971	1.04489	0	1.74487	-1.96336	1.74467	-1.12535	0.26044	NA	-4.56409	1.92933	-2.36564	0.0179991	NA	2.60072	2.06079	1.262	0.206947	NA
METTL8	1285.3	1169.05	1142.84	1199.07	-0.134826	0.145917	-0.923995	0.355489	0.580241	-0.165766	0.145816	-1.13681	0.255616	0.477799	0.03094	0.146008	0.211905	0.832181	0.909467
METTL9	1950.56	2265.95	1946.14	2054.22	0.217667	0.122609	1.7753	0.0758481	0.223751	-0.000691677	0.122727	-0.00563589	0.995503	0.99829	0.218359	0.122504	1.78247	0.0746729	0.180304
METTL10	1088.64	1201.98	781.636	1024.09	0.146739	0.10904	1.34574	0.178387	0.38851	-0.46968	0.110223	-4.26118	2.03352e-05	0.000260238	0.616419	0.109928	5.60746	2.05317e-08	4.60958e-07
METTL12	245.465	274.95	225.973	248.796	0.171733	0.158644	1.08251	0.279028	0.504878	-0.109268	0.159599	-0.684636	0.493573	0.708548	0.281001	0.15864	1.77131	0.0765093	0.183462
METTL13	3172.71	2181.5	2988.44	2780.88	-0.541174	0.132059	-4.09796	4.16807e-05	0.000710153	-0.0850869	0.131645	-0.646338	0.518061	0.728338	-0.456087	0.132051	-3.45388	0.000552576	0.00364699
METTL14	1984.03	1748.72	1758.92	1830.56	-0.182354	0.0895824	-2.0356	0.0417907	0.150428	-0.171215	0.0893991	-1.91518	0.0554699	0.167731	-0.0111388	0.0896835	-0.124201	0.901156	0.950364
METTL15P1	32.034	24.1252	25.0608	27.0733	-0.432923	0.389232	-1.11225	0.266031	0.491696	-0.364631	0.383937	-0.949716	0.342256	0.575509	-0.0682925	0.39438	-0.173164	0.862523	0.928329
METTL15	776.14	774.626	699.218	749.995	-0.00264784	0.124935	-0.0211938	0.983091	0.991942	-0.144	0.125023	-1.15178	0.24941	0.47033	0.141352	0.125041	1.13045	0.258288	0.439192
METTL16	1338.55	1213.03	1260.93	1270.84	-0.14487	0.134176	-1.0797	0.280275	0.505966	-0.0847197	0.133935	-0.632541	0.527033	0.73409	-0.0601503	0.134153	-0.448372	0.653885	0.793402
METTL17	3997.6	3847.59	2950.56	3598.58	-0.0561005	0.098454	-0.569814	0.568804	0.760295	-0.438541	0.0986708	-4.44448	8.81029e-06	0.000124879	0.38244	0.0987057	3.87455	0.000106822	0.000905601
METTL18	522.826	372.953	457.932	451.237	-0.48675	0.1168	-4.16738	3.0812e-05	0.000541259	-0.18706	0.114638	-1.63175	0.102732	0.260011	-0.299689	0.117126	-2.5587	0.0105066	0.0398483
METTL21A	1332.77	1157.44	1501.95	1330.72	-0.204878	0.0982985	-2.08425	0.0371378	0.138749	0.172469	0.097366	1.77135	0.0765024	0.211498	-0.377348	0.0978079	-3.85805	0.000114297	0.000959258
METTL21B	150.512	163.876	98.9588	137.782	0.134461	0.200946	0.669139	0.503407	0.710801	-0.613818	0.206711	-2.96944	0.0029834	0.0173778	0.748279	0.205786	3.6362	0.000276688	0.00201554
METTL21EP	21.5864	19.0711	11.5285	17.3953	-0.125765	0.513314	-0.245005	0.806452	0.906915	-0.879666	0.532026	-1.65343	0.0982443	0.251921	0.753901	0.535424	1.40805	0.159117	0.311537
METTL22	357.633	362.003	221.246	313.627	0.00662177	0.135669	0.0488084	0.961072	0.981169	-0.692024	0.139189	-4.97183	6.63247e-07	1.29595e-05	0.698646	0.139228	5.01798	5.22178e-07	8.50422e-06
METTL23	538.371	476.279	498.581	504.41	-0.166387	0.124101	-1.34074	0.180004	0.39104	-0.109023	0.123392	-0.883554	0.376937	0.610103	-0.057364	0.124108	-0.462211	0.64393	0.786891
METTL24	0.187065	0	0	0.0623551	-0.839171	4.06966	-0.206202	0.836633	NA	-1.01473	4.06973	-0.249337	0.8031	NA	0	4.08046	0	1	NA
METTL25	381.158	271.311	321.518	324.662	-0.490468	0.155398	-3.1562	0.00159842	0.0135993	-0.239461	0.153425	-1.56077	0.118577	0.287891	-0.251007	0.155986	-1.60916	0.107582	0.235515
METTL26	477.946	454.728	364.578	432.417	-0.0747182	0.19882	-0.375809	0.707059	0.851817	-0.406199	0.199523	-2.03585	0.0417656	0.136689	0.33148	0.199729	1.65965	0.0969852	0.218087
MET	1.63588	0	0.165365	0.600415	-3.07027	3.54971	-0.864934	0.387075	NA	-2.36106	3.53545	-0.667824	0.504246	NA	-0.709209	3.66361	-0.193582	0.846503	NA
MEX3A	223.346	144.003	301.594	222.981	-0.615485	0.211515	-2.90989	0.00361556	0.0255145	0.447919	0.204709	2.18808	0.0286639	0.103668	-1.0634	0.209019	-5.0876	3.62615e-07	6.15191e-06
MEX3B	48.8125	28.5519	64.2557	47.2067	-0.761908	0.337266	-2.25907	0.0238788	0.102347	0.372484	0.31473	1.1835	0.23661	0.455125	-1.13439	0.331066	-3.42649	0.00061144	0.00398135
MEX3C	3850.78	3359.61	3861.72	3690.7	-0.195776	0.107525	-1.82074	0.0686457	0.208951	0.00542779	0.107332	0.0505701	0.959668	0.98409	-0.201204	0.107461	-1.87234	0.06116	0.155068
MEX3D	250.143	364.711	266.352	293.735	0.526756	0.16178	3.25601	0.0011299	0.0104596	0.0718023	0.163414	0.43939	0.660379	0.825265	0.454954	0.160744	2.83029	0.00465053	0.0208688
MFAP1	2333.42	2417.78	2134.46	2295.22	0.051927	0.101582	0.511182	0.609224	0.789049	-0.125383	0.101667	-1.23327	0.217474	0.429976	0.17731	0.101609	1.74502	0.0809806	0.191475
MFAP2	0.499607	0	0	0.166536	-1.05544	4.06286	-0.259778	0.795035	NA	-1.23101	4.06293	-0.302985	0.761901	NA	0	4.08046	0	1	NA
MFAP3	2233.13	2105.26	2255.35	2197.91	-0.0838985	0.104068	-0.806185	0.420136	0.640869	0.0169962	0.103848	0.163665	0.869995	0.94144	-0.100895	0.103942	-0.970683	0.331706	0.518562
MFAP4	455.798	431.33	312.491	399.873	-0.0731972	0.182804	-0.400414	0.688852	0.841175	-0.540618	0.184133	-2.93602	0.00332448	0.019036	0.46742	0.18437	2.53523	0.0112372	0.0421143
MFF	1489.78	1494.34	1476.13	1486.75	0.00407699	0.0822521	0.049567	0.960467	0.98098	-0.0123581	0.0820613	-0.150596	0.880295	0.947001	0.0164351	0.0820661	0.200266	0.841272	0.915694
MFHAS1	714.517	1136.44	692.688	847.881	0.670012	0.110012	6.09037	1.12652e-09	7.30498e-08	-0.0375078	0.111515	-0.336347	0.73661	0.871853	0.70752	0.109796	6.44393	1.16419e-10	4.10175e-09
MFN1	890.849	835.68	1078.88	935.137	-0.0936661	0.0960498	-0.975183	0.32947	0.558593	0.276041	0.0947329	2.91389	0.00356955	0.0201474	-0.369708	0.0950556	-3.88938	0.0001005	0.000857624
MFN2	5416.99	6133.64	5960.05	5836.89	0.179269	0.113535	1.57898	0.114341	0.291645	0.139012	0.113515	1.22461	0.220722	0.434225	0.0402566	0.113441	0.354867	0.722689	0.841217
MFNG	5377.67	6021.32	6553.55	5984.18	0.161835	0.130492	1.24019	0.214905	0.434128	0.283593	0.130426	2.17435	0.0296786	0.10656	-0.121757	0.130367	-0.933959	0.350325	0.53607
MFSD1	4386.4	4828.67	4995.19	4736.76	0.137939	0.12159	1.13446	0.256601	0.482257	0.187278	0.12153	1.54101	0.123315	0.295453	-0.0493389	0.121463	-0.406207	0.68459	0.816256
MFSD2A	318.433	500.325	409.157	409.305	0.650139	0.125011	5.20065	1.98595e-07	7.11124e-06	0.36098	0.125727	2.87114	0.00408994	0.0224525	0.289159	0.122497	2.36053	0.0182487	0.0612624
MFSD2B	0.187065	2.94682	0	1.04463	3.06826	2.24997	1.36369	0.172665	NA	-1.02959	2.48868	-0.413711	0.679085	NA	4.09786	2.27108	1.80436	0.0711744	NA
MFSD3	69.5976	71.6382	123.849	88.3617	0.0381486	0.385173	0.0990429	0.921104	0.96346	0.81041	0.379019	2.13818	0.0325024	0.113977	-0.772261	0.378712	-2.03918	0.041432	0.115565
MFSD4A	8.71283	8.06448	4.61037	7.12923	-0.179497	0.787411	-0.227958	0.819679	0.913364	-0.951692	0.818463	-1.16278	0.244919	0.464647	0.772195	0.825824	0.93506	0.349758	0.535692
MFSD4BP1	0	0.232672	0	0.0775574	0.991927	4.07726	0.243283	0.807787	NA	0	4.08052	0	1	NA	1.11522	4.07726	0.273521	0.784452	NA
MFSD4B	221.978	207.266	207.698	212.314	-0.0911171	0.150952	-0.603617	0.546099	0.744179	-0.0878382	0.149891	-0.586012	0.557867	0.758126	-0.00327891	0.150772	-0.0217474	0.982649	0.990864
MFSD5	593.965	592.967	534.839	573.923	-0.00492001	0.109365	-0.044987	0.964118	0.98203	-0.153395	0.10947	-1.40124	0.161141	0.354126	0.148475	0.109539	1.35545	0.175275	0.334326
MFSD6L	0	0.406111	0.356217	0.254109	1.05486	4.07494	0.258865	0.79574	NA	1.00684	4.0607	0.247948	0.804175	NA	0.0480153	4.05509	0.0118407	0.990553	NA
MFSD6	350.742	283.188	400.317	344.749	-0.295201	0.190424	-1.55023	0.121087	0.303731	0.205824	0.188045	1.09455	0.273715	0.498327	-0.501025	0.189346	-2.64609	0.00814289	0.032385
MFSD7	0.499607	0	0	0.166536	-1.05544	4.06286	-0.259778	0.795035	NA	-1.23101	4.06293	-0.302985	0.761901	NA	0	4.08046	0	1	NA
MFSD8	516.027	484.871	564.384	521.761	-0.0870796	0.149126	-0.583934	0.559265	0.753963	0.131838	0.148085	0.890285	0.373313	0.606436	-0.218918	0.148403	-1.47516	0.14017	0.284786
MFSD9	573.611	513.755	681.759	589.708	-0.161089	0.112418	-1.43295	0.151874	0.351147	0.242432	0.110478	2.1944	0.0282068	0.102445	-0.403522	0.111209	-3.62851	0.000285066	0.00207068
MFSD10	767.164	794.916	1090.59	884.224	0.0503801	0.45235	0.111374	0.91132	0.959795	0.505037	0.45202	1.11729	0.263871	0.487173	-0.454657	0.451977	-1.00593	0.31445	0.500489
MFSD11	274.168	271.05	290.086	278.435	-0.0161356	0.138365	-0.116616	0.907164	0.958494	0.0899419	0.136891	0.657031	0.511161	0.722973	-0.106077	0.137141	-0.773495	0.43923	0.620545
MFSD12	238.861	344.831	257.343	280.345	0.522791	0.207853	2.5152	0.0118965	0.0619743	0.0837949	0.209184	0.40058	0.688729	0.8431	0.438996	0.206953	2.12123	0.0339022	0.098611
MFSD13A	232.07	359.24	134.987	242.099	0.636757	0.193587	3.28926	0.0010045	0.00950116	-0.792473	0.2012	-3.93873	8.19137e-05	0.00085783	1.42923	0.198387	7.20425	5.83642e-13	2.95643e-11
MFSD13B	0.374131	0.638783	0.330731	0.447881	0.373937	3.05486	0.122407	0.902577	NA	-0.139579	3.06021	-0.0456109	0.96362	NA	0.513516	3.05354	0.16817	0.866449	NA
MFSD14A	2838.77	2834.51	3153.21	2942.17	-0.00218652	0.10679	-0.020475	0.983664	0.992037	0.15189	0.106592	1.42496	0.154168	0.343661	-0.154077	0.106591	-1.44549	0.14832	0.296071
MFSD14B	4469.21	4370.88	4120.73	4320.27	-0.0324911	0.104281	-0.311572	0.755366	0.878978	-0.116414	0.104275	-1.11641	0.264245	0.487604	0.083923	0.104291	0.804703	0.420991	0.60322
MFSD14C	147.763	114.671	126.597	129.677	-0.354308	0.24515	-1.44527	0.148382	0.346106	-0.212533	0.242994	-0.874644	0.381768	0.614067	-0.141775	0.245912	-0.576526	0.56426	0.726782
MGAM2	3.16724	4.47731	8.49488	5.37981	0.466415	0.954486	0.488656	0.625085	0.800205	1.32961	0.911909	1.45805	0.144826	0.328932	-0.863195	0.88168	-0.979034	0.327563	0.513778
MGAM	24.4433	43.0692	114.202	60.5717	0.835173	0.352165	2.37154	0.017714	0.0833517	2.23533	0.336095	6.6509	2.91313e-11	1.25938e-09	-1.40016	0.317222	-4.41381	1.01565e-05	0.000121384
MGARP	3.34852	1.08971	2.18126	2.2065	-1.68936	1.36907	-1.23395	0.217222	NA	-0.506154	1.2089	-0.418689	0.675443	NA	-1.18321	1.39239	-0.849768	0.395454	0.579582
MGAT1	1332.32	1319.48	1620.98	1424.26	-0.0147332	0.108003	-0.136415	0.891493	0.951423	0.280355	0.107371	2.61108	0.00902573	0.0419845	-0.295088	0.1074	-2.74755	0.00600417	0.0254962
MGAT2	2888.42	2813.88	2365.55	2689.28	-0.0373777	0.100357	-0.372449	0.709559	0.853645	-0.288992	0.100505	-2.8754	0.00403517	0.0222312	0.251615	0.100536	2.50272	0.0123241	0.0449915
MGAT3	0	0	0.165365	0.0551218	0	4.08046	0	1	NA	0.759421	4.06822	0.186672	0.851918	NA	-0.707151	4.06815	-0.173826	0.862002	NA
MGAT4A	1264.06	1258.42	1516.86	1346.44	-0.00327557	0.1301	-0.0251773	0.979914	0.990746	0.269611	0.12958	2.08065	0.037466	0.126416	-0.272887	0.129583	-2.10588	0.0352151	0.10155
MGAT4B	1067.59	1331.98	1191.92	1197.17	0.315495	0.111775	2.82258	0.00476384	0.031358	0.153224	0.111879	1.36955	0.170827	0.367644	0.162271	0.111271	1.45834	0.144747	0.291007
MGAT4C	0.374131	0	0	0.12471	-1.35921	4.05462	-0.335225	0.737456	NA	-1.53478	4.05469	-0.378519	0.705045	NA	0	4.08046	0	1	NA
MGAT4D	0	0	0.521582	0.173861	0	4.08046	0	1	NA	1.62417	4.04244	0.401778	0.687847	NA	-1.57189	4.04238	-0.388853	0.697385	NA
MGAT4EP	0	0	0.686947	0.228982	0	4.08046	0	1	NA	1.94478	4.02659	0.482984	0.629107	NA	-1.8925	4.02653	-0.470008	0.638349	NA
MGAT5	2517.5	2539.45	2245.99	2434.31	0.0126472	0.139744	0.0905026	0.927888	0.966121	-0.162775	0.139805	-1.1643	0.244302	0.464012	0.175423	0.139792	1.25488	0.209522	0.381031
MGA	3125.12	2628.35	3349.15	3034.21	-0.248588	0.129236	-1.92353	0.0544139	0.179632	0.102678	0.128941	0.796315	0.425849	0.652575	-0.351266	0.129113	-2.7206	0.00651636	0.0271607
MGC16275	0.187065	0.6836	0.661461	0.510709	0.967905	2.96538	0.326401	0.744121	NA	1.10482	2.93445	0.376498	0.706546	NA	-0.136912	2.90002	-0.0472108	0.962345	NA
MGC27345	412.969	451.596	372.176	412.247	0.128339	0.170453	0.752927	0.451494	0.667359	-0.140888	0.171022	-0.823798	0.410054	0.639321	0.269226	0.170587	1.57823	0.114512	0.24648
MGC27382	0	0.930688	0	0.310229	2.37644	4.00506	0.59336	0.55294	NA	0	4.08052	0	1	NA	2.49973	4.00506	0.624144	0.532533	NA
MGC72080	129.807	133.767	105.18	122.918	0.0531101	0.292476	0.181588	0.855906	0.935129	-0.295154	0.29415	-1.00341	0.315663	0.547502	0.348264	0.293832	1.18525	0.235919	0.412691
MGEA5	3723.91	3935.44	3049.36	3569.57	0.0810949	0.103739	0.781717	0.434381	0.653175	-0.287533	0.103931	-2.76658	0.00566471	0.0291105	0.368628	0.103875	3.54878	0.000387021	0.00270174
MGLL	0.686672	0	0.992192	0.559621	-1.73333	3.23598	-0.535644	0.592204	NA	0.735892	3.11994	0.235867	0.813536	NA	-2.46923	3.1685	-0.779303	0.435801	NA
MGME1	1529.48	1493.52	1361.35	1461.45	-0.0311606	0.108423	-0.2874	0.773806	0.888216	-0.163463	0.108471	-1.50698	0.131816	0.309253	0.132303	0.10852	1.21915	0.222786	0.396957
MGMT	1.30946	0	0	0.436486	-2.81666	3.97705	-0.708229	0.478803	NA	-2.99224	3.97711	-0.752365	0.451832	NA	0	4.08046	0	1	NA
MGRN1	779.694	830.649	638.326	749.557	0.0903597	0.151102	0.598005	0.549837	0.746674	-0.297118	0.151747	-1.95799	0.0502317	0.156229	0.387477	0.151555	2.55668	0.0105677	0.0400268
MGST1	10390.2	15179.4	10383	11984.2	0.547203	0.0954425	5.73333	9.84778e-09	5.09349e-07	-0.000975368	0.0955393	-0.0102091	0.991854	0.997189	0.548179	0.0954175	5.74506	9.1891e-09	2.24738e-07
MGST2	2864.28	3254.14	3482.62	3200.35	0.184002	0.0851564	2.16075	0.0307146	0.122165	0.281924	0.0849842	3.31737	0.000908692	0.00654391	-0.0979224	0.0847985	-1.15477	0.248186	0.426704
MGST3	1614.23	1268.03	2019.64	1633.96	-0.348731	0.109762	-3.17716	0.00148726	0.0129492	0.323351	0.108642	2.97629	0.00291759	0.0170307	-0.672082	0.109223	-6.15329	7.58903e-10	2.27895e-08
MIA2	1380.05	1473.81	1187.27	1347.04	0.0972062	0.099699	0.974997	0.329562	0.558656	-0.216681	0.100089	-2.16488	0.0303967	0.108194	0.313887	0.0999174	3.14147	0.00168105	0.00906401
MIA3	3802.42	3176.12	3678.93	3552.49	-0.257767	0.088957	-2.89766	0.00375963	0.0262469	-0.0458375	0.0887006	-0.516766	0.60532	0.789814	-0.211929	0.0889158	-2.38348	0.0171496	0.0581348
MIATNB	288.579	267.891	253.512	269.994	-0.108801	0.160826	-0.676511	0.498716	0.706848	-0.173075	0.160495	-1.07838	0.280862	0.507919	0.0642746	0.161183	0.398767	0.690065	0.820309
MIAT	0.873737	0.871455	0.165365	0.636852	0.0475928	2.39861	0.0198418	0.98417	NA	-1.46563	2.49326	-0.587837	0.556642	NA	1.51322	2.49034	0.607638	0.543428	NA
MIA	0	0.6836	0	0.227867	1.87178	4.04517	0.46272	0.643565	NA	0	4.08052	0	1	NA	1.99507	4.04517	0.493199	0.621872	NA
MIA-RAB4B	0	0.232672	0.356217	0.196296	0.991935	4.07726	0.243284	0.807785	NA	1.00684	4.0607	0.247948	0.804175	NA	-0.0149075	4.05742	-0.00367412	0.997068	NA
MIB1	5143.71	5222.81	5258.99	5208.51	0.0229587	0.0966295	0.237595	0.812195	0.909932	0.0337338	0.0965771	0.349294	0.726869	0.865734	-0.0107751	0.0965625	-0.111587	0.911151	0.955735
MIB2	45.1901	87.4994	108.681	80.457	0.947738	0.376941	2.51429	0.0119273	0.0620108	1.23673	0.374251	3.30455	0.000951305	0.0067942	-0.28899	0.363882	-0.794186	0.427087	0.607855
MICAL1	398.73	415.883	413.202	409.272	0.062587	0.174805	0.358039	0.720314	0.859681	0.0476144	0.17449	0.272878	0.784947	0.898042	0.0149726	0.174276	0.0859132	0.931535	0.965018
MICAL2	900.584	846.823	476.359	741.255	-0.0870357	0.126836	-0.686208	0.492582	0.702134	-0.912929	0.129019	-7.07594	1.48436e-12	7.46712e-11	0.825893	0.129223	6.39124	1.64542e-10	5.68469e-09
MICAL3	859.516	867.235	809.794	845.515	0.0167226	0.112356	0.148835	0.881684	0.947722	-0.0837802	0.112332	-0.745829	0.455771	0.677097	0.100503	0.112301	0.894938	0.37082	0.556896
MICALCL	7.34886	5.35892	6.77218	6.49332	-0.508091	0.766215	-0.663117	0.507255	0.714146	-0.130256	0.738341	-0.176417	0.859966	0.93609	-0.377835	0.766812	-0.492734	0.6222	0.771128
MICALL1	640.021	688.146	759.907	696.025	0.106486	0.127342	0.83622	0.403031	0.62446	0.244345	0.126677	1.92888	0.0537461	0.163865	-0.137859	0.126369	-1.09092	0.275307	0.458826
MICALL2	14.2039	18.3298	12.8644	15.1327	0.35321	0.54403	0.649248	0.516178	0.720616	-0.223705	0.556493	-0.401991	0.687691	0.842368	0.576916	0.547465	1.0538	0.291977	0.476277
MICA	245.826	250.288	218.163	238.092	0.0142946	0.172196	0.0830138	0.933841	0.96914	-0.162381	0.172532	-0.941168	0.346619	0.580313	0.176676	0.172519	1.0241	0.305789	0.492209
MICB	555.576	582.924	648.668	595.723	0.0712242	0.212303	0.335484	0.73726	0.868926	0.223897	0.21182	1.05702	0.290504	0.519296	-0.152673	0.211661	-0.721309	0.470719	0.647865
MICF	0.873737	1.26315	1.50637	1.21442	0.458947	2.24165	0.204737	0.837778	NA	0.619602	2.21732	0.279437	0.77991	NA	-0.160654	2.16899	-0.0740689	0.940956	NA
MICU1	2324.9	2365.7	1923.2	2204.6	0.0251377	0.123243	0.203969	0.838378	0.924737	-0.273237	0.123436	-2.21359	0.0268568	0.0987867	0.298375	0.12341	2.41776	0.0156165	0.0539791
MICU2	2593.1	2552.56	2727.42	2624.36	-0.022296	0.0829633	-0.268745	0.788126	0.896458	0.0741482	0.0827373	0.896187	0.370153	0.6035	-0.0964442	0.0827645	-1.16528	0.243904	0.421691
MICU3	0	0	0.712433	0.237478	0	4.08046	0	1	NA	1.94597	4.02654	0.483286	0.628892	NA	-1.89369	4.02647	-0.47031	0.638133	NA
MID1IP1	2145.59	2024.45	2676.91	2282.32	-0.0824507	0.191472	-0.430614	0.666749	0.827422	0.319106	0.19119	1.66905	0.0951077	0.245699	-0.401557	0.191241	-2.09975	0.0357511	0.10268
MID1IP1-AS1	18.0601	12.4362	15.9443	15.4802	-0.535968	0.527635	-1.01579	0.309728	0.537263	-0.13409	0.510098	-0.262871	0.79265	0.902587	-0.401879	0.528156	-0.760908	0.446712	0.626823
MID1	6.14163	8.22194	3.9818	6.11512	0.392829	0.857385	0.458171	0.64683	0.814568	-0.55451	0.895153	-0.619458	0.535615	0.740377	0.947339	0.880405	1.07603	0.281915	0.465574
MID2	0	0.450928	0	0.150309	1.05484	4.07494	0.258861	0.795742	NA	0	4.08052	0	1	NA	1.17814	4.07494	0.289118	0.772491	NA
MIDN	685.673	780.557	879.594	781.942	0.182322	0.159216	1.14512	0.252159	0.477015	0.349163	0.158708	2.20004	0.0278042	0.101222	-0.166841	0.158301	-1.05395	0.291906	0.476217
MIEF1	5400.73	4838.3	5482.5	5240.51	-0.158415	0.0926645	-1.70955	0.0873485	0.245208	0.0221373	0.0925188	0.239273	0.810894	0.912255	-0.180552	0.0926036	-1.94973	0.0512081	0.135558
MIEF2	42.5012	47.2488	41.649	43.7997	0.171853	0.320843	0.535629	0.592215	0.776758	-0.0512035	0.322262	-0.158888	0.873757	0.943373	0.223056	0.319728	0.697643	0.485401	0.660471
MIEN1	407.052	379.406	272.041	352.833	-0.106961	0.17692	-0.604573	0.545463	0.743678	-0.597961	0.178563	-3.34873	0.000811823	0.00593592	0.491	0.178966	2.74354	0.00607807	0.0257639
MIER1	2687.06	3037.5	2718	2814.19	0.178777	0.107802	1.65838	0.0972412	0.263641	0.0198884	0.107853	0.184402	0.853698	0.932422	0.158889	0.107699	1.47531	0.14013	0.284786
MIER3	1155.8	1054.44	1071.11	1093.78	-0.131052	0.111858	-1.17159	0.241362	0.465028	-0.10361	0.111581	-0.928563	0.353116	0.587898	-0.0274425	0.111859	-0.245331	0.8062	0.893853
MIF4GD	322.504	247.808	247.169	272.494	-0.38564	0.20174	-1.91157	0.0559318	0.182848	-0.388833	0.201206	-1.93251	0.0532969	0.162941	0.00319273	0.202968	0.0157302	0.98745	0.993389
MIF	3627.17	4220.55	5497.14	4448.29	0.218447	0.628441	0.347602	0.728139	0.863828	0.599441	0.628401	0.953915	0.340127	0.57312	-0.380994	0.628377	-0.606315	0.544306	0.709753
MIF-AS1	47.7179	41.4475	50.1869	46.4508	-0.159311	0.345372	-0.461273	0.644603	0.813335	0.119715	0.339095	0.353043	0.724056	0.864617	-0.279026	0.342092	-0.815645	0.414703	0.597276
MIGA1	522.358	684.287	486.148	564.264	0.396691	0.123185	3.22028	0.00128066	0.0115824	-0.0922139	0.124469	-0.740859	0.458779	0.679542	0.488904	0.123127	3.97074	7.1651e-05	0.000639423
MIGA2	445.58	500.758	356.558	434.299	0.167521	0.201847	0.829941	0.406572	0.62733	-0.327128	0.202994	-1.61152	0.107067	0.268416	0.49465	0.20254	2.44223	0.0145969	0.0511755
MIIP	483.809	620.997	592.34	565.715	0.356868	0.269008	1.32661	0.184638	0.397058	0.283003	0.268975	1.05215	0.29273	0.521524	0.0738658	0.268335	0.275274	0.783106	0.879843
MILR1	21.7944	27.4638	26.9465	25.4016	0.34218	0.507612	0.674097	0.50025	0.708261	0.371285	0.504976	0.735252	0.462186	0.682524	-0.029105	0.498192	-0.0584212	0.953413	0.975901
MINCR	6.25901	8.71768	14.2138	9.73017	0.383605	0.761634	0.50366	0.6145	0.792009	1.09728	0.736483	1.4899	0.136251	0.316433	-0.713678	0.720326	-0.990771	0.321797	0.507868
MINK1	406.51	419.769	390.768	405.682	0.0424744	0.127168	0.334002	0.738378	0.869424	-0.0668173	0.127104	-0.525691	0.599103	0.785996	0.109292	0.126968	0.860779	0.38936	0.574688
MINOS1-NBL1	0	0	0.330731	0.110244	0	4.08046	0	1	NA	1.27184	4.05376	0.313744	0.753715	NA	-1.21957	4.05369	-0.300854	0.763526	NA
MINPP1	946.836	900.857	755.082	867.591	-0.0680116	0.102724	-0.662084	0.507918	0.714762	-0.321087	0.103123	-3.11362	0.00184806	0.0118956	0.253076	0.103324	2.44935	0.0143116	0.0504166
MIOS	1292.21	1408.59	1170.49	1290.43	0.123999	0.130874	0.947464	0.343403	0.570107	-0.138449	0.131116	-1.05592	0.291003	0.519517	0.262447	0.130932	2.00446	0.0450208	0.122834
MIOX	0.374131	0.232672	0.502123	0.369642	-0.426364	3.68129	-0.115819	0.907796	NA	-0.420969	3.66305	-0.114923	0.908506	NA	-0.00539535	3.68852	-0.00146274	0.998833	NA
MIPEPP1	0	0.406111	0.165365	0.190492	1.05485	4.07494	0.258864	0.79574	NA	0.75942	4.06822	0.186671	0.851918	NA	0.295435	4.06262	0.0727203	0.942029	NA
MIPEPP3	233.498	208.714	194.629	212.28	-0.159243	0.219665	-0.724935	0.468492	0.682094	-0.244622	0.219521	-1.11434	0.265132	0.488849	0.085379	0.22039	0.387399	0.698461	0.824866
MIPEP	990.656	706.584	781.795	826.345	-0.486753	0.125545	-3.87712	0.0001057	0.00156119	-0.337166	0.124863	-2.7003	0.0069277	0.0341213	-0.149587	0.126066	-1.18658	0.235395	0.41218
MIPOL1	0	0.450928	0.165365	0.205431	1.05485	4.07494	0.258864	0.79574	NA	0.75942	4.06822	0.186671	0.851918	NA	0.295435	4.06262	0.0727203	0.942029	NA
MIP	2.50153	4.08135	8.09005	4.89098	0.4797	1.0616	0.451866	0.651366	NA	1.53636	1.01205	1.51807	0.128998	0.304865	-1.05666	0.97931	-1.07898	0.280597	0.464214
MIR9-3HG	0	0	0.686947	0.228982	0	4.08046	0	1	NA	1.94478	4.02659	0.482984	0.629107	NA	-1.8925	4.02653	-0.470008	0.638349	NA
MIR17HG	1224.62	977.235	1377.7	1193.19	-0.325324	0.532813	-0.610579	0.541478	0.741278	0.170385	0.532571	0.319929	0.749022	0.876425	-0.495709	0.532714	-0.930536	0.352094	0.537736
MIR22HG	2.15644	2.9655	11.2547	5.45889	0.638231	1.11849	0.570616	0.56826	0.760295	2.36718	1.04553	2.26408	0.0235689	0.0891828	-1.72895	0.991975	-1.74293	0.0813454	0.192082
MIR23A	0.374131	0.916272	1.86258	1.051	0.855373	2.33909	0.365686	0.7146	NA	1.73691	2.2541	0.770556	0.44097	NA	-0.88154	2.1742	-0.405455	0.685143	NA
MIR24-2	0	0	0.330731	0.110244	0	4.08046	0	1	NA	1.27184	4.05376	0.313744	0.753715	NA	-1.21957	4.05369	-0.300854	0.763526	NA
MIR27A	0	0.406111	0	0.13537	1.05484	4.07494	0.258861	0.795742	NA	0	4.08052	0	1	NA	1.17814	4.07494	0.289118	0.772491	NA
MIR29A	0.187065	0	0	0.0623551	-0.839171	4.06966	-0.206202	0.836633	NA	-1.01473	4.06973	-0.249337	0.8031	NA	0	4.08046	0	1	NA
MIR31HG	0	0	0.165365	0.0551218	0	4.08046	0	1	NA	0.759421	4.06822	0.186672	0.851918	NA	-0.707151	4.06815	-0.173826	0.862002	NA
MIR34AHG	0	0	0.356217	0.118739	0	4.08046	0	1	NA	1.00684	4.0607	0.247947	0.804175	NA	-0.954567	4.06063	-0.235078	0.814148	NA
MIR99AHG	56.1975	42.7988	52.9288	50.6417	-0.371732	0.360623	-1.03081	0.302632	0.529677	-0.0919662	0.354854	-0.259166	0.795507	0.904491	-0.279766	0.36042	-0.776223	0.437617	0.618944
MIR100HG	3.05923	12.8871	1.7556	5.90064	2.20672	1.00571	2.1942	0.028221	0.114995	-0.665706	1.14888	-0.579439	0.562293	0.761579	2.87243	1.05934	2.71154	0.00669718	0.0276954
MIR137HG	0	0.406111	0	0.13537	1.05484	4.07494	0.258861	0.795742	NA	0	4.08052	0	1	NA	1.17814	4.07494	0.289118	0.772491	NA
MIR142	203.86	136.938	121.364	154.054	-0.581446	0.324337	-1.79272	0.0730174	0.218082	-0.759676	0.32477	-2.33912	0.0193294	0.076379	0.178229	0.32754	0.544146	0.586341	0.743517
MIR155HG	252.958	287.382	322.125	287.488	0.185598	0.271235	0.68427	0.493805	0.703108	0.347947	0.270439	1.2866	0.198234	0.405797	-0.162348	0.269777	-0.601788	0.547315	0.712207
MIR181A1HG	88.8636	61.3987	83.2755	77.846	-0.52202	0.450135	-1.1597	0.246172	0.470773	-0.0818162	0.445891	-0.183489	0.854414	0.932836	-0.440204	0.450004	-0.978223	0.327964	0.514236
MIR181A2HG	51.0063	37.648	39.0036	42.5526	-0.437379	0.373379	-1.17141	0.241435	0.465099	-0.372848	0.370139	-1.00732	0.313782	0.545472	-0.0645317	0.3771	-0.171126	0.864125	0.929491
MIR193BHG	0	0	0.356217	0.118739	0	4.08046	0	1	NA	1.00684	4.0607	0.247947	0.804175	NA	-0.954567	4.06063	-0.235078	0.814148	NA
MIR194-2HG	0	0	0.877798	0.292599	0	4.08046	0	1	NA	2.24696	4.00678	0.560789	0.574942	NA	-2.19467	4.00671	-0.547749	0.583864	NA
MIR197	0.596035	0	0	0.198678	-1.71054	4.04531	-0.422845	0.672408	NA	-1.88611	4.04538	-0.466238	0.641045	NA	0	4.08046	0	1	NA
MIR202HG	0	0	0.667488	0.222496	0	4.08046	0	1	NA	1.70225	4.03829	0.421527	0.67337	NA	-1.64997	4.03822	-0.408588	0.682842	NA
MIR210HG	13.7889	19.9402	21.1026	18.2772	0.535359	1.69638	0.31559	0.752314	0.877274	0.605959	1.69518	0.35746	0.720748	0.862827	-0.0705998	1.6901	-0.0417725	0.96668	0.981626
MIR219A1	0.499607	0	1.36046	0.620023	-1.03371	3.21848	-0.32118	0.748074	NA	1.71983	3.08326	0.557794	0.576985	NA	-2.75354	3.10598	-0.886529	0.375333	NA
MIR221	16.8042	12.3684	16.6688	15.2804	-0.489321	0.54045	-0.905396	0.365256	0.58878	-0.0193072	0.521135	-0.0370484	0.970446	0.98748	-0.470014	0.538036	-0.873574	0.38235	0.567683
MIR222	0	0.232672	0	0.0775574	0.991927	4.07726	0.243283	0.807787	NA	0	4.08052	0	1	NA	1.11522	4.07726	0.273521	0.784452	NA
MIR223	41.495	31.1806	34.472	35.7159	-0.35491	0.389189	-0.911922	0.36181	0.58589	-0.248213	0.384653	-0.645291	0.518739	0.728933	-0.106698	0.391439	-0.272578	0.785177	0.881058
MIR320A	0	0	0.521582	0.173861	0	4.08046	0	1	NA	1.62417	4.04244	0.401778	0.687847	NA	-1.57189	4.04238	-0.388853	0.697385	NA
MIR320D1	0.40897	0.406111	0.165365	0.326815	-0.0493802	3.81138	-0.012956	0.989663	NA	-0.342204	3.80405	-0.0899578	0.928321	NA	0.292823	3.81687	0.0767183	0.938848	NA
MIR325HG	0	0	0.521582	0.173861	0	4.08046	0	1	NA	1.62417	4.04244	0.401778	0.687847	NA	-1.57189	4.04238	-0.388853	0.697385	NA
MIR331	1.74747	5.82426	3.56721	3.71298	1.70748	1.07961	1.58157	0.113747	NA	0.968531	1.10852	0.873719	0.382271	0.614352	0.738948	0.981655	0.752757	0.451596	0.631003
MIR378H	0.499607	0.6836	0	0.394402	0.772581	3.54863	0.217713	0.827653	NA	-1.22063	3.58909	-0.340094	0.733786	NA	1.99321	3.5686	0.558541	0.576475	NA
MIR378I	1.75327	3.8631	4.75628	3.45755	0.966609	1.11334	0.868204	0.385283	NA	1.25619	1.09129	1.15111	0.249687	0.470724	-0.289586	1.01192	-0.286173	0.774745	0.874329
MIR450A1	0	0.450928	0	0.150309	1.05484	4.07494	0.258861	0.795742	NA	0	4.08052	0	1	NA	1.17814	4.07494	0.289118	0.772491	NA
MIR450A2	0	0	1.06865	0.356217	0	4.08046	0	1	NA	2.51594	3.99018	0.630534	0.528345	NA	-2.46366	3.99011	-0.617441	0.536944	NA
MIR450B	0.187065	0.232672	0.356217	0.258651	0.100501	4.06646	0.0247145	0.980283	NA	0.115402	4.04985	0.0284954	0.977267	NA	-0.0149016	4.05742	-0.00367266	0.99707	NA
MIR451A	0.499607	0	0	0.166536	-1.05544	4.06286	-0.259778	0.795035	NA	-1.23101	4.06293	-0.302985	0.761901	NA	0	4.08046	0	1	NA
MIR497HG	2.09256	2.92225	3.79698	2.93726	0.289499	1.26198	0.229401	0.818557	NA	0.679333	1.23199	0.55141	0.581353	0.775017	-0.389835	1.21222	-0.321586	0.747766	0.857741
MIR503HG	111.366	81.4975	111.055	101.306	-0.444169	0.337753	-1.31507	0.188486	0.402148	0.00448944	0.333431	0.0134644	0.989257	0.996281	-0.448659	0.337044	-1.33116	0.183137	0.345523
MIR542	0	0.465344	0	0.155115	1.54816	4.05928	0.381388	0.702915	NA	0	4.08052	0	1	NA	1.67145	4.05928	0.411761	0.680515	NA
MIR548AG2	0.187065	0	0.356217	0.181094	-0.839162	4.06966	-0.206199	0.836635	NA	0.115398	4.04985	0.0284943	0.977268	NA	-0.954559	4.06063	-0.235077	0.814149	NA
MIR548XHG	1.99843	0.450928	0.667488	1.03895	-2.30451	2.53649	-0.908543	0.363591	NA	-1.67744	2.47463	-0.677855	0.497863	NA	-0.62707	2.65995	-0.235745	0.81363	NA
MIR550A2	0	0	0.165365	0.0551218	0	4.08046	0	1	NA	0.759421	4.06822	0.186672	0.851918	NA	-0.707151	4.06815	-0.173826	0.862002	NA
MIR563	1.78231	1.49582	1.35444	1.54419	-0.23188	1.47973	-0.156704	0.875478	NA	-0.306719	1.47001	-0.20865	0.834721	NA	0.0748382	1.4986	0.0499386	0.960171	NA
MIR573	9.22531	9.89546	9.34955	9.49011	0.0353638	0.719681	0.0491382	0.960809	0.98098	-0.0304207	0.717362	-0.0424064	0.966175	0.98632	0.0657845	0.716886	0.0917643	0.926885	0.963195
MIR588	0	0.232672	0.165365	0.132679	0.991933	4.07726	0.243284	0.807785	NA	0.75942	4.06822	0.186671	0.851918	NA	0.232513	4.06495	0.0571995	0.954386	NA
MIR600HG	495.784	431.551	224.03	383.788	-0.200697	0.143624	-1.39738	0.162301	0.365583	-1.12779	0.147947	-7.62293	2.4798e-14	1.53836e-12	0.927092	0.148721	6.23377	4.55351e-10	1.43395e-08
MIR630	1.78231	0.638783	1.89548	1.43886	-1.36658	1.78199	-0.766884	0.443151	NA	0.236111	1.55681	0.151664	0.879452	NA	-1.60269	1.75694	-0.912209	0.361659	NA
MIR631	1.56041	1.13453	1.0237	1.23955	-0.507611	1.7904	-0.283518	0.77678	NA	-0.693489	1.79451	-0.386452	0.699162	NA	0.185879	1.85115	0.100413	0.920017	NA
MIR646HG	488.456	304.895	529.378	440.91	-0.673779	0.203971	-3.3033	0.000955541	0.00910413	0.125085	0.201168	0.621791	0.534079	0.739067	-0.798863	0.203424	-3.92708	8.59848e-05	0.000749026
MIR663AHG	0.999213	0	0.998218	0.665811	-2.27383	3.07922	-0.738444	0.460244	NA	0.106362	2.96362	0.0358892	0.971371	NA	-2.3802	3.06183	-0.777378	0.436936	NA
MIR762HG	22.495	12.8177	31.4277	22.2468	-0.748986	0.469047	-1.59682	0.110305	0.284583	0.537558	0.43014	1.24973	0.211399	0.423717	-1.28654	0.456331	-2.81932	0.00481249	0.0214535
MIR769	0.40897	0	0	0.136323	-1.05544	4.06286	-0.259778	0.795035	NA	-1.23101	4.06293	-0.302985	0.761901	NA	0	4.08046	0	1	NA
MIR924HG	0.187065	0.232672	0	0.139912	0.100493	4.06646	0.0247126	0.980284	NA	-1.01473	4.06973	-0.249336	0.803101	NA	1.11523	4.07726	0.273523	0.784451	NA
MIR1208	0	0.232672	0	0.0775574	0.991927	4.07726	0.243283	0.807787	NA	0	4.08052	0	1	NA	1.11522	4.07726	0.273521	0.784452	NA
MIR1257	0	0.232672	0	0.0775574	0.991927	4.07726	0.243283	0.807787	NA	0	4.08052	0	1	NA	1.11522	4.07726	0.273521	0.784452	NA
MIR1273C	0.908577	0	0.356217	0.421598	-2.17961	3.50549	-0.62177	0.534093	NA	-1.23775	3.4826	-0.355411	0.722282	NA	-0.941854	3.5584	-0.264684	0.791253	NA
MIR1279	1.46977	0.698016	0.826827	0.998205	-0.89291	2.15427	-0.414484	0.67852	NA	-0.611095	2.10048	-0.290931	0.771104	NA	-0.281815	2.19964	-0.128119	0.898055	NA
MIR1281	2.00422	0.930688	1.04316	1.32602	-0.832864	1.83218	-0.454575	0.649415	NA	-0.811812	1.812	-0.44802	0.654139	NA	-0.0210523	1.89376	-0.0111166	0.99113	NA
MIR1282	4.97051	4.74897	7.30719	5.67556	-0.0829982	0.868006	-0.0956194	0.923823	0.964554	0.556778	0.831606	0.669521	0.503163	0.715685	-0.639776	0.838445	-0.76305	0.445433	0.625708
MIR1299	0	0	0.165365	0.0551218	0	4.08046	0	1	NA	0.759421	4.06822	0.186672	0.851918	NA	-0.707151	4.06815	-0.173826	0.862002	NA
MIR1302-3	0	0	0.165365	0.0551218	0	4.08046	0	1	NA	0.759421	4.06822	0.186672	0.851918	NA	-0.707151	4.06815	-0.173826	0.862002	NA
MIR1304	33.3017	20.6507	19.2623	24.4049	-0.673974	0.465982	-1.44635	0.148078	0.345826	-0.774912	0.465058	-1.66627	0.0956602	0.246758	0.100938	0.479165	0.210654	0.833157	0.910073
MIR2052HG	12.7458	11.5055	4.64326	9.63152	-0.141529	0.732683	-0.193166	0.846829	0.930309	-1.32519	0.77673	-1.70611	0.0879876	0.233139	1.18366	0.780953	1.51566	0.129606	0.269093
MIR3074	0	0.930688	0.165365	0.365351	2.37645	4.00506	0.593362	0.552939	NA	0.759418	4.06822	0.186671	0.851919	NA	1.61703	3.99252	0.405015	0.685467	NA
MIR3124	0	0.450928	0.502123	0.317683	1.05486	4.07494	0.258865	0.79574	NA	1.00684	4.0607	0.247948	0.804175	NA	0.0480152	4.05509	0.0118407	0.990553	NA
MIR3142HG	0	0.698016	0.356217	0.351411	1.97605	4.03574	0.489638	0.62439	NA	1.00685	4.0607	0.247949	0.804174	NA	0.969208	4.0157	0.241355	0.80928	NA
MIR3143	0.187065	0.232672	0.165365	0.195034	0.100499	4.06646	0.0247141	0.980283	NA	-0.13202	4.05739	-0.0325381	0.974043	NA	0.232519	4.06495	0.0572009	0.954385	NA
MIR3149	0	0.232672	0	0.0775574	0.991927	4.07726	0.243283	0.807787	NA	0	4.08052	0	1	NA	1.11522	4.07726	0.273521	0.784452	NA
MIR3159	0	0.638783	0	0.212928	1.8073	4.0492	0.446335	0.655355	NA	0	4.08052	0	1	NA	1.9306	4.0492	0.476784	0.633516	NA
MIR3168	0	0.450928	0	0.150309	1.05484	4.07494	0.258861	0.795742	NA	0	4.08052	0	1	NA	1.17814	4.07494	0.289118	0.772491	NA
MIR3195	0	0.406111	0	0.13537	1.05484	4.07494	0.258861	0.795742	NA	0	4.08052	0	1	NA	1.17814	4.07494	0.289118	0.772491	NA
MIR3661	0.970166	0.698016	1.18304	0.950408	-0.386492	2.20799	-0.175042	0.861047	NA	0.307716	2.11637	0.145398	0.884397	NA	-0.694208	2.16887	-0.320078	0.748909	NA
MIR3674	0.187065	0.232672	0	0.139912	0.100493	4.06646	0.0247126	0.980284	NA	-1.01473	4.06973	-0.249336	0.803101	NA	1.11523	4.07726	0.273523	0.784451	NA
MIR3680-1	0.187065	0	0	0.0623551	-0.839171	4.06966	-0.206202	0.836633	NA	-1.01473	4.06973	-0.249337	0.8031	NA	0	4.08046	0	1	NA
MIR3681HG	0	1.59987	2.74038	1.44675	3.11625	2.07033	1.50519	0.132274	NA	3.81461	2.02231	1.88626	0.0592602	NA	-0.698357	1.77822	-0.392728	0.69452	NA
MIR3685	4.8102	4.58995	5.12593	4.84202	-0.092287	1.02352	-0.0901666	0.928155	NA	0.0358154	1.0113	0.0354151	0.971749	0.988286	-0.128102	1.01693	-0.125969	0.899756	0.949872
MIR3911	0.970166	0	1.53926	0.836475	-2.41881	2.49425	-0.969754	0.332169	NA	0.641878	2.29402	0.279805	0.779627	NA	-3.06068	2.43697	-1.25594	0.209138	NA
MIR3912	0	0.406111	0.712433	0.372848	1.05487	4.07494	0.258867	0.795738	NA	1.94597	4.02654	0.483286	0.628893	NA	-0.891103	4.02088	-0.221619	0.824611	NA
MIR3916	100.306	93.5871	73.1077	89.0002	-0.103149	0.229854	-0.448758	0.653606	0.818987	-0.440693	0.232308	-1.89702	0.057825	0.172776	0.337545	0.233677	1.44449	0.148601	0.296493
MIR3929	0.499607	0	0	0.166536	-1.05544	4.06286	-0.259778	0.795035	NA	-1.23101	4.06293	-0.302985	0.761901	NA	0	4.08046	0	1	NA
MIR3939	0.187065	0	0.165365	0.117477	-0.839164	4.06966	-0.2062	0.836635	NA	-0.13202	4.05739	-0.0325382	0.974043	NA	-0.707144	4.06815	-0.173824	0.862004	NA
MIR3945HG	0.561196	2.72857	3.24251	2.17742	1.90658	1.76321	1.08132	0.279557	NA	2.07263	1.74945	1.18473	0.236123	NA	-0.166049	1.54155	-0.107715	0.914222	0.957122
MIR3975	0	0	0.356217	0.118739	0	4.08046	0	1	NA	1.00684	4.0607	0.247947	0.804175	NA	-0.954567	4.06063	-0.235078	0.814148	NA
MIR4271	1.3443	0.406111	2.23223	1.32755	-1.97145	1.95705	-1.00736	0.313762	NA	0.589784	1.66893	0.353391	0.723796	NA	-2.56123	1.90986	-1.34106	0.179901	NA
MIR4300HG	0.499607	0.6836	0.330731	0.504646	0.787908	2.98133	0.264281	0.791564	NA	0.223072	2.99118	0.0745768	0.940551	NA	0.564836	2.9656	0.190463	0.848947	NA
MIR4435-2HG	825.025	987.117	1102.39	971.511	0.258629	0.143118	1.8071	0.0707468	0.213534	0.417961	0.142682	2.92931	0.00339715	0.0193559	-0.159332	0.142161	-1.12079	0.262378	0.443549
MIR4442	78.171	60.3876	85.3838	74.6475	-0.371304	0.321153	-1.15616	0.247615	0.472336	0.108798	0.314637	0.34579	0.729501	0.867291	-0.480103	0.319131	-1.5044	0.132477	0.273406
MIR4477A	4.18971	4.77937	7.78481	5.58463	0.328499	0.990026	0.331808	0.740034	0.869992	1.05345	0.954955	1.10314	0.269968	0.494462	-0.724947	0.936607	-0.774015	0.438922	0.620296
MIR4477B	10.0246	8.6409	14.9266	11.1974	-0.16443	0.723485	-0.227275	0.82021	0.91366	0.609786	0.696647	0.875315	0.381402	0.61389	-0.774216	0.70374	-1.10015	0.271269	0.453623
MIR4482	0.596035	0	1.18907	0.595035	-1.70525	2.58485	-0.659709	0.509441	NA	0.897754	2.42445	0.370292	0.711165	NA	-2.603	2.4874	-1.04648	0.295341	NA
MIR4496	0.561196	0	0.165365	0.242187	-1.71301	4.04517	-0.423469	0.671953	NA	-1.00587	4.03283	-0.24942	0.803036	NA	-0.707136	4.06815	-0.173823	0.862005	NA
MIR4500HG	0	0	0.356217	0.118739	0	4.08046	0	1	NA	1.00684	4.0607	0.247947	0.804175	NA	-0.954567	4.06063	-0.235078	0.814148	NA
MIR4502	0	0.232672	0.521582	0.251418	0.991939	4.07726	0.243285	0.807784	NA	1.62416	4.04244	0.401778	0.687848	NA	-0.632226	4.03916	-0.156524	0.87562	NA
MIR4662B	0	0.232672	0	0.0775574	0.991927	4.07726	0.243283	0.807787	NA	0	4.08052	0	1	NA	1.11522	4.07726	0.273521	0.784452	NA
MIR4666A	0	0.406111	0	0.13537	1.05484	4.07494	0.258861	0.795742	NA	0	4.08052	0	1	NA	1.17814	4.07494	0.289118	0.772491	NA
MIR4682	0.187065	0	0	0.0623551	-0.839171	4.06966	-0.206202	0.836633	NA	-1.01473	4.06973	-0.249337	0.8031	NA	0	4.08046	0	1	NA
MIR4697HG	162.3	157.032	2.00246	107.111	-0.0330276	0.213599	-0.154624	0.877118	0.945682	-6.5967	0.624238	-10.5676	4.21096e-26	8.20484e-24	6.56368	0.624353	10.5128	7.54458e-26	1.3258e-23
MIR4712	7.13505	3.77346	8.52875	6.47909	-0.894153	0.982489	-0.91009	0.362775	0.587092	0.273108	0.922443	0.29607	0.767177	0.887756	-1.16726	0.970265	-1.20303	0.228964	0.404022
MIR4720	2.06581	4.40209	4.27362	3.5805	1.12257	1.06977	1.04936	0.294012	NA	1.04134	1.06681	0.976123	0.329003	0.56113	0.0812349	0.982543	0.0826783	0.934107	0.965934
MIR4737	2.53637	4.17099	4.80122	3.83619	0.541554	1.06819	0.506982	0.612168	NA	0.777785	1.04881	0.741592	0.458335	0.679447	-0.236231	1.01245	-0.233326	0.815509	0.899551
MIR4738	1.28271	0.406111	0.330731	0.673183	-1.73341	2.42776	-0.713996	0.47523	NA	-1.44219	2.38451	-0.604818	0.5453	NA	-0.291214	2.54022	-0.114641	0.90873	NA
MIR4746	0.374131	0	1.50637	0.626833	-1.36792	3.63433	-0.376388	0.706628	NA	1.5404	3.50788	0.439127	0.660569	NA	-2.90833	3.53827	-0.821962	0.411099	NA
MIR4754	0	0	0.165365	0.0551218	0	4.08046	0	1	NA	0.759421	4.06822	0.186672	0.851918	NA	-0.707151	4.06815	-0.173826	0.862002	NA
MIR4795	0	0	0.330731	0.110244	0	4.08046	0	1	NA	1.27184	4.05376	0.313744	0.753715	NA	-1.21957	4.05369	-0.300854	0.763526	NA
MIR5087	0.499607	0	0	0.166536	-1.05544	4.06286	-0.259778	0.795035	NA	-1.23101	4.06293	-0.302985	0.761901	NA	0	4.08046	0	1	NA
MIR5091	0	0	0.502123	0.167374	0	4.08046	0	1	NA	1.00684	4.0607	0.247947	0.804175	NA	-0.954567	4.06063	-0.235078	0.814148	NA
MIR5689HG	3.59947	1.54064	3.08455	2.74155	-1.22288	1.27978	-0.955537	0.339306	NA	-0.0806927	1.15937	-0.0696007	0.944511	NA	-1.14219	1.27792	-0.893786	0.371436	0.557527
MIR5693	0	0	0.165365	0.0551218	0	4.08046	0	1	NA	0.759421	4.06822	0.186672	0.851918	NA	-0.707151	4.06815	-0.173826	0.862002	NA
MIR5695	0	0.232672	0	0.0775574	0.991927	4.07726	0.243283	0.807787	NA	0	4.08052	0	1	NA	1.11522	4.07726	0.273521	0.784452	NA
MIR6080	0.187065	0	0	0.0623551	-0.839171	4.06966	-0.206202	0.836633	NA	-1.01473	4.06973	-0.249337	0.8031	NA	0	4.08046	0	1	NA
MIR6087	54.6417	24.8045	38.4046	39.2836	-1.13105	0.990643	-1.14174	0.253563	0.478215	-0.514897	0.984665	-0.522915	0.601033	0.787675	-0.616157	0.992977	-0.620515	0.534919	0.701755
MIR6090	0.187065	0.232672	0	0.139912	0.100493	4.06646	0.0247126	0.980284	NA	-1.01473	4.06973	-0.249336	0.803101	NA	1.11523	4.07726	0.273523	0.784451	NA
MIR6129	0.40897	0	0	0.136323	-1.05544	4.06286	-0.259778	0.795035	NA	-1.23101	4.06293	-0.302985	0.761901	NA	0	4.08046	0	1	NA
MIR6503	0	0.465344	0	0.155115	1.54816	4.05928	0.381388	0.702915	NA	0	4.08052	0	1	NA	1.67145	4.05928	0.411761	0.680515	NA
MIRLET7BHG	17.147	10.7178	11.1477	13.0042	-0.709761	0.644304	-1.10159	0.270638	0.496552	-0.653149	0.637623	-1.02435	0.30567	0.536017	-0.0566126	0.658712	-0.0859445	0.931511	0.965018
MIRLET7DHG	0.374131	0.871455	0.330731	0.525439	0.827206	2.86573	0.288654	0.772846	NA	-0.139565	2.9215	-0.0477716	0.961898	NA	0.96677	2.8643	0.337524	0.735722	NA
MIRLET7D	8.83959	8.17555	7.18074	8.0653	-0.114484	0.858944	-0.133285	0.893968	0.952148	-0.256097	0.859479	-0.297968	0.765728	0.886895	0.141613	0.863866	0.163929	0.869787	0.933043
MIRLET7F1	2.43415	1.51024	2.27718	2.07385	-0.626367	1.59033	-0.393859	0.693685	NA	-0.0666892	1.53391	-0.0434766	0.965322	NA	-0.559678	1.58755	-0.352542	0.724432	0.842172
MIS12	1497.2	1172.23	1326.58	1332	-0.354099	0.122918	-2.88077	0.00396709	0.0272553	-0.175652	0.122461	-1.43435	0.151472	0.339017	-0.178447	0.123025	-1.45049	0.146922	0.294014
MIS18A	1944.2	2206.25	2341.07	2163.84	0.180529	0.0988627	1.82606	0.0678417	0.207534	0.26479	0.0986577	2.68393	0.00727629	0.0353939	-0.0842611	0.0984276	-0.856072	0.391958	0.576105
MIS18BP1	7537	7667.86	5911.93	7038.93	0.0256509	0.113648	0.225705	0.821431	0.914307	-0.349043	0.113742	-3.06874	0.00214966	0.013494	0.374694	0.113732	3.29454	0.000985836	0.00589817
MISP3	1.96938	3.8935	6.04127	3.96805	0.968706	1.12618	0.860168	0.389696	NA	1.62407	1.08915	1.49114	0.135925	0.316032	-0.655365	1.00725	-0.650651	0.515272	0.684369
MISP	0.187065	0	0.502123	0.229729	-0.839162	4.06966	-0.206199	0.836635	NA	0.115398	4.04985	0.0284943	0.977268	NA	-0.954559	4.06063	-0.235077	0.814149	NA
MITD1	1197.01	1003.76	1137.41	1112.73	-0.257475	0.105812	-2.43331	0.0149614	0.0735599	-0.0769534	0.105179	-0.731639	0.464389	0.684323	-0.180521	0.105759	-1.7069	0.0878399	0.202381
MITF	29.5883	17.9455	29.757	25.7636	-0.773774	0.453604	-1.70584	0.0880382	0.246389	-0.00650072	0.431954	-0.0150496	0.987993	0.995822	-0.767274	0.451778	-1.69834	0.0894429	0.205116
MIXL1	0.499607	0	0	0.166536	-1.05544	4.06286	-0.259778	0.795035	NA	-1.23101	4.06293	-0.302985	0.761901	NA	0	4.08046	0	1	NA
MKI67	14038	11449.7	12030.1	12505.9	-0.293776	0.141057	-2.08268	0.0372804	0.139031	-0.221996	0.141032	-1.57409	0.115468	0.283251	-0.0717798	0.141074	-0.50881	0.610885	0.762348
MKKS	3106.19	3143.2	3065.94	3105.11	0.0162654	0.0949002	0.171395	0.863913	0.93851	-0.0205056	0.0948485	-0.216193	0.828837	0.921641	0.0367711	0.0948317	0.387751	0.698201	0.824759
MKL1	1472.43	1808.1	1529.05	1603.19	0.295924	0.100023	2.95856	0.00309083	0.0226452	0.0516268	0.100235	0.515057	0.606513	0.790736	0.244297	0.0997675	2.44866	0.0143388	0.0504943
MKL2	437.273	367.019	302.59	368.96	-0.244616	0.161941	-1.51052	0.13091	0.318751	-0.513999	0.162645	-3.16026	0.0015763	0.0104138	0.269383	0.16363	1.64629	0.099703	0.222708
MKLN1	1828.18	1948.42	1814.16	1863.59	0.0915921	0.0943311	0.970964	0.331566	0.56016	-0.00885189	0.0943281	-0.0938414	0.925235	0.969191	0.100444	0.0941959	1.06633	0.286274	0.470099
MKLN1-AS	24.2157	41.1225	13.3095	26.2159	0.829539	0.417629	1.98631	0.0469992	0.162622	-0.823728	0.454178	-1.81367	0.0697289	0.198157	1.65327	0.439428	3.76231	0.00016835	0.00133127
MKNK1	963.19	1261.6	1097.43	1107.41	0.390933	0.094744	4.1262	3.68807e-05	0.000636029	0.19159	0.0949403	2.01801	0.0435906	0.141027	0.199343	0.0939963	2.12075	0.0339428	0.0986808
MKNK1-AS1	1.68588	0.638783	3.04563	1.7901	-1.19424	1.77102	-0.674322	0.500106	NA	0.979393	1.50952	0.648811	0.516461	NA	-2.17363	1.69988	-1.2787	0.201002	NA
MKNK2	1529.32	2144.59	1591.36	1755.09	0.486401	0.15527	3.13261	0.00173262	0.0144393	0.0520097	0.155569	0.334318	0.738139	0.872162	0.434391	0.155112	2.8005	0.00510242	0.0224496
MKRN1	1607.8	2105.9	1602.61	1772.11	0.390156	0.131322	2.97098	0.00296848	0.0219642	-0.00302363	0.131631	-0.0229705	0.981674	0.993306	0.393179	0.131206	2.99666	0.00272955	0.0135139
MKRN2OS	0.499607	0	0	0.166536	-1.05544	4.06286	-0.259778	0.795035	NA	-1.23101	4.06293	-0.302985	0.761901	NA	0	4.08046	0	1	NA
MKRN2	1573.83	1460.03	1800.38	1611.41	-0.11087	0.0978891	-1.1326	0.25738	0.483146	0.192872	0.0972461	1.98334	0.0473293	0.149761	-0.303742	0.0974429	-3.11712	0.00182624	0.00966347
MKRN3	278.321	222.356	300.859	267.179	-0.315158	0.199051	-1.5833	0.113352	0.289939	0.114164	0.196435	0.581178	0.561121	0.760654	-0.429321	0.198114	-2.16704	0.0302316	0.0901187
MKRN4P	0.187065	0	0	0.0623551	-0.839171	4.06966	-0.206202	0.836633	NA	-1.01473	4.06973	-0.249337	0.8031	NA	0	4.08046	0	1	NA
MKS1	880.937	773.318	616.05	756.768	-0.19419	0.116046	-1.67339	0.0942498	0.258621	-0.523402	0.11671	-4.48464	7.30382e-06	0.000106696	0.329211	0.117239	2.80804	0.00498433	0.022081
MKX	0.596035	0	0	0.198678	-1.71054	4.04531	-0.422845	0.672408	NA	-1.88611	4.04538	-0.466238	0.641045	NA	0	4.08046	0	1	NA
MLANA	0.187065	0.465344	0.521582	0.39133	0.672381	3.197	0.210316	0.833421	NA	0.726228	3.17547	0.2287	0.819102	NA	-0.0538469	3.16106	-0.0170344	0.986409	NA
MLC1	7864.7	8043.26	7598.19	7835.38	0.0318126	0.144949	0.219475	0.82628	0.917041	-0.0507349	0.144947	-0.350025	0.72632	0.865724	0.0825475	0.144938	0.569538	0.568991	0.730827
MLEC	15155.3	16204.4	13957.7	15105.8	0.0965059	0.118926	0.811479	0.417091	0.637621	-0.118395	0.118943	-0.995385	0.319549	0.55134	0.2149	0.118929	1.80697	0.0707675	0.173166
MLF1	0	0.232672	0	0.0775574	0.991927	4.07726	0.243283	0.807787	NA	0	4.08052	0	1	NA	1.11522	4.07726	0.273521	0.784452	NA
MLF2	1979.41	1924.02	2179.8	2027.74	-0.0428928	0.122659	-0.349693	0.726569	0.862879	0.134417	0.122383	1.09833	0.272061	0.496791	-0.17731	0.122427	-1.4483	0.147534	0.294944
MLH1	3388.82	3007.51	3271.96	3222.76	-0.17263	0.103273	-1.67159	0.0946044	0.259263	-0.0501994	0.103103	-0.486889	0.626337	0.802812	-0.12243	0.103236	-1.18593	0.235652	0.412477
MLH3	515.317	507.823	527.214	516.785	-0.0148609	0.131862	-0.112701	0.910268	0.959517	0.039181	0.131258	0.298503	0.765319	0.886836	-0.0540419	0.131347	-0.411445	0.680746	0.813171
MLIP	12.3542	10.1239	12.3502	11.6094	-0.341879	0.599174	-0.570584	0.568281	0.760295	-0.0139671	0.581971	-0.0239996	0.980853	0.992919	-0.327912	0.596027	-0.550163	0.582207	0.740717
MLKL	614.92	391.968	605.839	537.576	-0.654493	0.139734	-4.68384	2.81551e-06	6.88369e-05	-0.0231869	0.136997	-0.169251	0.865599	0.938898	-0.631306	0.139502	-4.52544	6.0269e-06	7.63228e-05
MLLT1	1003	1149.8	923.19	1025.33	0.194508	0.151958	1.28001	0.200541	0.418082	-0.124601	0.15231	-0.818071	0.413317	0.642019	0.319109	0.151998	2.09943	0.0357792	0.102719
MLLT3	252.587	216.762	202.747	224.032	-0.206574	0.182475	-1.13207	0.257605	0.483146	-0.304684	0.182334	-1.67102	0.0947175	0.24492	0.0981098	0.183628	0.534286	0.593144	0.748675
MLLT6	5409.61	5504.15	2504.73	4472.83	0.0257917	0.100455	0.256748	0.797373	0.901697	-1.10863	0.101167	-10.9584	6.05573e-28	1.46974e-25	1.13443	0.101153	11.215	3.44265e-29	8.16645e-27
MLLT10	55.9618	58.0348	59.2104	57.7356	0.0433869	0.300175	0.144539	0.885075	0.948924	0.0852369	0.297783	0.286239	0.774695	0.892128	-0.04185	0.297464	-0.140689	0.888115	0.943647
MLLT11	25.5077	26.4621	48.0681	33.3459	0.090681	0.373747	0.242627	0.808295	0.907941	0.959342	0.35513	2.70138	0.00690526	0.0340682	-0.868661	0.353665	-2.45617	0.0140428	0.0496487
MLNR	0.686672	0.232672	0	0.306448	-0.800014	3.84943	-0.207827	0.835364	NA	-1.91557	3.85288	-0.497178	0.619064	NA	1.11555	3.88828	0.286902	0.774187	NA
MLST8	1293.11	1245.13	883.472	1140.57	-0.0547294	0.237445	-0.230493	0.817708	0.912892	-0.555277	0.237859	-2.33448	0.0195705	0.0771512	0.500548	0.237901	2.10402	0.0353771	0.101873
MLXIP	1496.2	1587.44	1292.57	1458.74	0.0867915	0.111419	0.778966	0.436	0.654628	-0.20853	0.111721	-1.86654	0.0619665	0.181928	0.295322	0.111589	2.64651	0.00813279	0.0323573
MLX	3105.53	2729.58	1759.88	2531.66	-0.187848	0.09563	-1.96432	0.0494932	0.168732	-0.819418	0.096264	-8.51219	1.70671e-17	1.45745e-15	0.63157	0.0964357	6.54913	5.78718e-11	2.11217e-09
MLYCD	135.625	144.57	153.056	144.417	0.0885609	0.20835	0.425058	0.670794	0.829598	0.166835	0.206751	0.806936	0.419703	0.647216	-0.0782737	0.206125	-0.37974	0.704139	0.829211
MMAA	169.53	136.99	147.774	151.431	-0.297428	0.191037	-1.55691	0.119492	0.301367	-0.197952	0.188991	-1.04742	0.294907	0.524259	-0.0994751	0.191723	-0.518848	0.603867	0.756278
MMAB	735.679	746.549	665.037	715.755	0.0214345	0.174919	0.122539	0.902472	0.956588	-0.151909	0.175069	-0.867708	0.385554	0.616559	0.173343	0.175023	0.990404	0.321977	0.508038
MMACHC	1441.15	1547.31	1368.06	1452.17	0.104179	0.128774	0.809007	0.418511	0.638819	-0.0712633	0.128876	-0.552958	0.580292	0.774635	0.175442	0.128733	1.36284	0.172933	0.331028
MMADHC	5736.57	4891.69	6422.76	5683.67	-0.230282	0.126674	-1.81792	0.0690771	0.209783	0.162975	0.1265	1.28834	0.197626	0.40511	-0.393258	0.126587	-3.10661	0.00189246	0.00994731
MMD2	0.187065	0	0.356217	0.181094	-0.839162	4.06966	-0.206199	0.836635	NA	0.115398	4.04985	0.0284943	0.977268	NA	-0.954559	4.06063	-0.235077	0.814149	NA
MMD	512.008	653.217	541.433	568.886	0.353366	0.135315	2.61143	0.00901644	0.0504491	0.0906656	0.135783	0.667727	0.504308	0.716396	0.262701	0.134642	1.9511	0.0510451	0.135253
MMEL1	0	0.406111	0	0.13537	1.05484	4.07494	0.258861	0.795742	NA	0	4.08052	0	1	NA	1.17814	4.07494	0.289118	0.772491	NA
MME	2.19128	2.00598	1.0237	1.74032	-0.0495841	1.36303	-0.0363778	0.970981	NA	-1.1693	1.47811	-0.791079	0.428898	NA	1.11972	1.48484	0.754101	0.450789	NA
MMGT1	1748.68	1427.63	1693.41	1623.24	-0.291111	0.101036	-2.88125	0.00396103	0.0272553	-0.0452071	0.100481	-0.449908	0.652777	0.81954	-0.245904	0.100955	-2.43578	0.0148598	0.0518672
MMP1	0	0.450928	1.50637	0.652432	1.05188	3.60753	0.291578	0.770609	NA	2.95864	3.48651	0.848598	0.396105	NA	-1.90677	3.48011	-0.547904	0.583758	NA
MMP2	2.68859	2.90784	24.5851	10.0605	-0.209853	0.913596	-0.2297	0.818325	0.9131	2.94384	0.775841	3.79438	0.000148011	0.00140534	-3.15369	0.803101	-3.9269	8.60495e-05	0.00074913
MMP7	5.53171	20.5599	2.94467	9.67876	1.79379	0.672218	2.66847	0.00761974	0.0446965	-1.02927	0.796574	-1.29212	0.196316	0.403169	2.82306	0.741927	3.80504	0.000141781	0.0011585
MMP9	2.31446	7.19729	45.4854	18.3324	1.39205	0.873879	1.59296	0.111169	0.28619	4.04298	0.822069	4.91806	8.74081e-07	1.63406e-05	-2.65093	0.723072	-3.6662	0.00024618	0.00183654
MMP10	0	0	0.502123	0.167374	0	4.08046	0	1	NA	1.00684	4.0607	0.247947	0.804175	NA	-0.954567	4.06063	-0.235078	0.814148	NA
MMP11	0	0.232672	0.858339	0.36367	0.992568	3.73403	0.265817	0.79038	NA	2.14846	3.66401	0.586369	0.557627	NA	-1.15589	3.66037	-0.315786	0.752165	NA
MMP14	19.3289	27.3597	19.6959	22.1282	0.483052	0.472911	1.02144	0.307044	0.534456	-0.00316138	0.480613	-0.00657781	0.994752	0.998215	0.486214	0.470098	1.03428	0.301005	0.48682
MMP15	31.4229	31.925	70.096	44.4813	0.035564	0.372029	0.0955948	0.923842	0.964554	1.14319	0.354066	3.22874	0.00124336	0.00852836	-1.10762	0.353881	-3.12993	0.00174847	0.00934926
MMP19	0.40897	0.465344	1.69119	0.855169	0.566819	2.42161	0.234067	0.814933	NA	2.08365	2.2584	0.922621	0.356205	NA	-1.51683	2.24359	-0.67607	0.498996	NA
MMP21	0	0	1.34841	0.449469	0	3.89216	0	1	NA	2.89907	3.77725	0.767508	0.44278	NA	-2.84679	3.7772	-0.753677	0.451043	NA
MMP24	0.374131	0	2.68338	1.01917	-1.42675	2.45726	-0.580628	0.561491	NA	2.38723	2.21518	1.07767	0.281182	NA	-3.81398	2.26982	-1.6803	0.0928992	NA
MMP24-AS1	140.06	141.965	104.919	128.981	0.0270785	0.213006	0.127126	0.898841	0.954528	-0.433856	0.21609	-2.00775	0.0446694	0.143415	0.460935	0.215994	2.13402	0.0328412	0.0963241
MMP25	1.31755	2.08979	1.69119	1.69951	0.809072	1.6807	0.48139	0.63024	NA	0.423437	1.70009	0.249067	0.803309	NA	0.385635	1.62557	0.23723	0.812478	NA
MMP25-AS1	33.3549	11.799	29.1538	24.7692	-1.53845	0.51266	-3.00092	0.00269165	0.0203971	-0.224071	0.471763	-0.474966	0.634812	0.807678	-1.31438	0.514426	-2.55504	0.0106176	0.0401945
MMP28	7.62886	6.64231	4.87067	6.38062	-0.151787	0.814662	-0.186319	0.852195	0.933053	-0.553172	0.827537	-0.668456	0.503842	0.716063	0.401385	0.835192	0.480591	0.630808	0.776924
MMRN1	2.69089	0.698016	1.68517	1.69136	-1.59309	1.63447	-0.974683	0.329718	NA	-0.544126	1.48185	-0.367193	0.713475	NA	-1.04896	1.66341	-0.630611	0.528295	NA
MMRN2	0	0	0.858339	0.286113	0	4.08046	0	1	NA	2.15917	4.01287	0.538062	0.590534	NA	-2.10689	4.0128	-0.525042	0.599554	NA
MMS19	3082.53	3022.38	2330.87	2811.92	-0.0285018	0.0793766	-0.359071	0.719542	0.858995	-0.402283	0.079697	-5.04766	4.47259e-07	8.99328e-06	0.373781	0.0797268	4.68828	2.75509e-06	3.76353e-05
MMS22L	2722.04	2580.3	2210.42	2504.25	-0.0768091	0.087612	-0.876695	0.380652	0.603065	-0.296935	0.0877534	-3.38374	0.000715058	0.00533239	0.220126	0.0878379	2.50604	0.012209	0.0447319
MN1	9.58078	7.43855	8.1595	8.39294	-0.346723	0.67958	-0.510201	0.60991	0.789353	-0.160065	0.664955	-0.240715	0.809776	0.911879	-0.186658	0.681247	-0.273995	0.784089	0.880464
MNAT1	1817.22	1692.78	1302.38	1604.12	-0.104938	0.105539	-0.994311	0.320071	0.548561	-0.483183	0.105977	-4.55934	5.13148e-06	7.81817e-05	0.378245	0.106122	3.56426	0.00036489	0.0025598
MND1	2949.7	2956.23	2422.51	2776.15	0.00461723	0.0869334	0.0531123	0.957642	0.979476	-0.283739	0.0871353	-3.25631	0.00112872	0.00784264	0.288356	0.087129	3.30953	0.000934517	0.00563641
MNDA	1524.14	1879.76	5509.9	2971.27	0.306148	0.184968	1.65514	0.0978962	0.264492	1.85718	0.184229	10.0808	6.71813e-24	1.0213e-21	-1.55103	0.183967	-8.43101	3.42685e-17	2.97425e-15
MNS1	196.528	285.885	141.84	208.085	0.532098	0.164888	3.22702	0.00125087	0.0113933	-0.490275	0.171335	-2.8615	0.00421638	0.022961	1.02237	0.168095	6.08211	1.1861e-09	3.43847e-08
MNT	321.94	308.628	372.274	334.281	-0.0570425	0.159685	-0.357219	0.720928	0.859754	0.216338	0.157915	1.36996	0.170699	0.367536	-0.27338	0.158258	-1.72743	0.0840903	0.196317
MOAP1	570.151	665.997	624.43	620.193	0.23113	0.142087	1.62668	0.103804	0.274428	0.138763	0.142049	0.976869	0.328634	0.560859	0.092367	0.141377	0.653338	0.513538	0.683074
MOB1A	7187.99	7357.65	6931.39	7159.01	0.0335367	0.0969894	0.345777	0.72951	0.864089	-0.0515998	0.0969864	-0.532031	0.594704	0.783463	0.0851365	0.0969718	0.877951	0.37997	0.565364
MOB1B	1287.86	920.829	1098.39	1102.36	-0.480452	0.0960495	-5.00213	5.67006e-07	1.77653e-05	-0.22465	0.0951071	-2.36207	0.0181731	0.0729253	-0.255802	0.0963065	-2.65613	0.00790437	0.031711
MOB2	276.274	358.422	314.23	316.309	0.360493	0.154361	2.33539	0.019523	0.088973	0.164306	0.154733	1.06187	0.288296	0.516217	0.196187	0.152915	1.28298	0.199499	0.368119
MOB3A	1485.53	1861.46	1996.27	1781.09	0.32596	0.190292	1.71295	0.0867219	0.244185	0.425008	0.190159	2.23501	0.0254168	0.0944695	-0.0990473	0.189884	-0.521619	0.601935	0.755584
MOB3B	10.5336	6.85474	54.5027	23.9637	-0.625021	0.567178	-1.10198	0.270469	0.49645	2.41785	0.474144	5.0994	3.40726e-07	7.02475e-06	-3.04287	0.514792	-5.91087	3.40297e-09	9.07077e-08
MOB3C	76.3408	143.821	136.108	118.757	0.912028	0.208216	4.38021	1.18565e-05	0.000238853	0.84652	0.207685	4.07598	4.58217e-05	0.000520869	0.0655083	0.197206	0.332182	0.739752	0.852947
MOBP	0.499607	0.901855	0.165365	0.522276	1.12779	3.30315	0.341428	0.732782	NA	-0.328029	3.3664	-0.0974422	0.922375	NA	1.45582	3.30905	0.43995	0.659974	NA
MOCOS	2.41319	2.96707	2.77327	2.71784	0.392241	1.39343	0.281493	0.778332	NA	0.347328	1.38842	0.250162	0.802462	NA	0.0449128	1.36257	0.0329618	0.973705	0.986036
MOCS2	1274.59	1407.47	1414.1	1365.39	0.140402	0.111791	1.25594	0.209139	0.42793	0.14726	0.111619	1.31931	0.187065	0.390256	-0.00685772	0.111377	-0.0615719	0.950904	0.974443
MOCS3	400.691	316.373	239.373	318.812	-0.336945	0.140737	-2.39415	0.016659	0.0796236	-0.735505	0.142399	-5.16508	2.40333e-07	5.17876e-06	0.39856	0.14413	2.76528	0.00568745	0.0244725
MOGAT1	0	0	0.496096	0.165365	0	4.08046	0	1	NA	1.63387	4.04192	0.404232	0.686042	NA	-1.58159	4.04185	-0.391305	0.695572	NA
MOGAT3	0.187065	0	0	0.0623551	-0.839171	4.06966	-0.206202	0.836633	NA	-1.01473	4.06973	-0.249337	0.8031	NA	0	4.08046	0	1	NA
MOGS	1789.8	2178.51	1632.32	1866.87	0.280807	0.110592	2.53913	0.0111127	0.0590955	-0.136962	0.110974	-1.23418	0.217137	0.429677	0.417769	0.110639	3.77598	0.00015938	0.00126951
MOK	85.242	82.3751	67.4788	78.3653	-0.0532106	0.247126	-0.215317	0.82952	0.919307	-0.348658	0.249169	-1.39928	0.161728	0.354766	0.295448	0.250061	1.1815	0.237403	0.414129
MON1A	204.979	174.358	193.015	190.784	-0.245945	0.19736	-1.24618	0.212699	0.431557	-0.105577	0.1956	-0.539762	0.589361	0.780138	-0.140367	0.197349	-0.711266	0.476919	0.652675
MON1B	953.857	940.357	943.762	945.992	-0.0249717	0.122126	-0.204475	0.837983	0.924737	-0.0242334	0.121897	-0.198802	0.842418	0.927581	-0.000738348	0.121958	-0.00605413	0.99517	0.997582
MON2	1368.07	1456.71	1074.34	1299.71	0.0946895	0.13087	0.723536	0.46935	0.682301	-0.341738	0.131384	-2.60106	0.0092935	0.0430275	0.436427	0.131248	3.32521	0.000883532	0.00538365
MORC1	0	0.465344	0.165365	0.210236	1.54816	4.05927	0.381389	0.702914	NA	0.759419	4.06822	0.186671	0.851918	NA	0.788745	4.04691	0.194901	0.845471	NA
MORC2	1384.88	1420.37	1362.19	1389.15	0.0377935	0.132744	0.284709	0.775867	0.889572	-0.0205808	0.13269	-0.155105	0.876739	0.944979	0.0583742	0.132634	0.440116	0.659853	0.798533
MORC2-AS1	1.37334	1.04489	1.37992	1.26605	-0.342181	1.81195	-0.188847	0.850213	NA	-0.00507432	1.75667	-0.0028886	0.997695	NA	-0.337106	1.80116	-0.187161	0.851534	NA
MORC3	1341.57	1542.73	1867.98	1584.09	0.197895	0.108237	1.82836	0.0674957	0.2069	0.475672	0.107719	4.41584	1.0062e-05	0.000140321	-0.277776	0.10739	-2.5866	0.00969267	0.0372673
MORC4	1.22691	0.901855	0	0.709589	-0.47584	3.36256	-0.141511	0.887466	NA	-2.82393	3.43999	-0.82091	0.411698	NA	2.34808	3.47487	0.675733	0.49921	NA
MORF4L1P1	0	0.406111	0.712433	0.372848	1.05487	4.07494	0.258867	0.795738	NA	1.94597	4.02654	0.483286	0.628893	NA	-0.891103	4.02088	-0.221619	0.824611	NA
MORF4L1P4	0.40897	0	0	0.136323	-1.05544	4.06286	-0.259778	0.795035	NA	-1.23101	4.06293	-0.302985	0.761901	NA	0	4.08046	0	1	NA
MORF4L1	13377.2	11066.5	14716.5	13053.4	-0.273624	0.0906748	-3.01764	0.00254747	0.0194848	0.137756	0.0905641	1.52109	0.128237	0.303617	-0.411381	0.0906276	-4.53924	5.64574e-06	7.1944e-05
MORF4L2	9163.98	8147.6	13583.6	10298.4	-0.169367	0.0841188	-2.01343	0.0440692	0.155908	0.568037	0.083878	6.77218	1.26854e-11	5.79176e-10	-0.737404	0.083937	-8.78521	1.56078e-18	1.58687e-16
MORF4L2-AS1	42.4155	26.5966	56.2426	41.7515	-0.679097	0.392873	-1.72854	0.0838912	0.239029	0.424394	0.372104	1.14052	0.254068	0.476063	-1.10349	0.386102	-2.85803	0.0042628	0.0194851
MORN1	164.409	137.115	150.36	150.628	-0.273351	0.200165	-1.36563	0.172056	0.380033	-0.153316	0.198069	-0.774053	0.4389	0.663215	-0.120035	0.200497	-0.59869	0.54938	0.713985
MORN2	408.122	334.071	412.271	384.821	-0.292768	0.162812	-1.79819	0.0721462	0.216223	0.00467129	0.161135	0.02899	0.976873	0.990644	-0.297439	0.162411	-1.83139	0.0670418	0.166395
MORN3	11.6698	15.328	8.81958	11.9392	0.449091	0.550287	0.816103	0.414441	0.63536	-0.380946	0.574753	-0.662801	0.507458	0.719502	0.830038	0.561069	1.47939	0.139037	0.283005
MORN4	93.8259	76.7878	89.6231	86.7456	-0.281337	0.218607	-1.28695	0.198111	0.414885	-0.072852	0.213931	-0.34054	0.73345	0.869754	-0.208485	0.218118	-0.955835	0.339156	0.525906
MORN5	0.561196	0.901855	0	0.487684	0.462176	3.77135	0.122549	0.902464	NA	-1.89572	3.84111	-0.493535	0.621635	NA	2.3579	3.80984	0.618897	0.535984	NA
MOSPD1	649.988	557.578	841.076	682.881	-0.221292	0.112478	-1.96743	0.0491341	0.167823	0.377327	0.110162	3.42521	0.000614318	0.00466319	-0.598619	0.111049	-5.39058	7.02295e-08	1.39421e-06
MOSPD2	840.04	699.615	847.908	795.854	-0.260398	0.126518	-2.0582	0.0395712	0.144961	0.0138554	0.125541	0.110365	0.91212	0.962625	-0.274254	0.126246	-2.17238	0.0298271	0.0891555
MOSPD3	73.765	125.436	102.598	100.6	0.761331	0.339978	2.23935	0.025133	0.106083	0.439594	0.34137	1.28773	0.197838	0.405226	0.321737	0.33538	0.95932	0.337397	0.524131
MOV10L1	1.75327	2.29789	0.502123	1.51776	0.355982	1.78345	0.199603	0.841791	NA	-2.39324	2.02514	-1.18176	0.237299	NA	2.74922	2.00466	1.37142	0.170245	NA
MOV10	580.657	863.971	798.902	747.843	0.573903	0.173349	3.31068	0.000930695	0.00890651	0.45848	0.173378	2.64439	0.00818388	0.0387327	0.115423	0.172152	0.670474	0.502556	0.674466
MOXD1	1.18628	9.23211	2.27718	4.23185	3.18414	1.29288	2.46282	0.0137848	NA	1.17828	1.37015	0.859967	0.389807	0.620909	2.00586	1.13177	1.77233	0.0763406	0.183274
MPC1	2233.24	2018.12	2817.41	2356.26	-0.148557	0.115129	-1.29035	0.196928	0.413594	0.331051	0.114596	2.88884	0.00386661	0.0215428	-0.479607	0.114752	-4.17952	2.9212e-05	0.000297002
MPC2	891.616	728.696	1049.68	889.998	-0.294543	0.136075	-2.16456	0.0304212	0.12124	0.227839	0.134747	1.69086	0.0908634	0.238657	-0.522382	0.135449	-3.85667	0.000114941	0.000963525
MPDU1	1195.36	1115.19	1264.26	1191.6	-0.104565	0.147723	-0.707847	0.47904	0.690534	0.0781766	0.14732	0.530657	0.595656	0.783965	-0.182742	0.147476	-1.23913	0.215298	0.388122
MPEG1	0	0.465344	0	0.155115	1.54816	4.05928	0.381388	0.702915	NA	0	4.08052	0	1	NA	1.67145	4.05928	0.411761	0.680515	NA
MPG	204.12	283.212	198.505	228.612	0.463111	0.290205	1.59581	0.110532	0.284999	-0.0650414	0.291764	-0.222925	0.823594	0.918459	0.528152	0.290046	1.82092	0.0686185	0.169245
MPHOSPH6	3240.58	3413.68	3344.81	3333.02	0.0743273	0.0924798	0.803714	0.421562	0.641951	0.0443459	0.0924257	0.4798	0.63137	0.805544	0.0299814	0.0923604	0.324614	0.745473	0.856353
MPHOSPH8	2161.41	2174.19	2184.05	2173.22	0.0102223	0.0987737	0.103492	0.917572	0.961421	0.0186554	0.0986479	0.189111	0.850006	0.930668	-0.00843303	0.098634	-0.0854982	0.931865	0.965018
MPHOSPH9	1697.19	1482.62	1177.49	1452.43	-0.19361	0.0951673	-2.03442	0.0419093	0.150579	-0.523015	0.0956027	-5.47071	4.48229e-08	1.1213e-06	0.329405	0.0959348	3.43363	0.000595551	0.00389035
MPHOSPH10	2934.97	2739.37	3177.59	2950.64	-0.0997371	0.104296	-0.956293	0.338924	0.566363	0.113728	0.104042	1.0931	0.274351	0.499129	-0.213465	0.104127	-2.05005	0.0403596	0.113198
MPI	1110.63	1196.59	1099.99	1135.74	0.106756	0.12034	0.887122	0.375013	0.597619	-0.0172316	0.120378	-0.143146	0.886175	0.950274	0.123987	0.12018	1.03168	0.302222	0.488179
MPLKIP	639.828	771.502	715.295	708.875	0.272434	0.140137	1.94405	0.0518896	0.174357	0.157387	0.140162	1.12289	0.261484	0.484318	0.115047	0.139455	0.824976	0.409385	0.592435
MPL	0.686672	1.14894	0	0.611872	0.884428	2.67623	0.330476	0.74104	NA	-1.9021	2.81358	-0.676041	0.499015	NA	2.78652	2.73385	1.01927	0.308075	NA
MPND	278.82	356.375	224.911	286.702	0.346933	0.208312	1.66545	0.0958228	0.261225	-0.333672	0.210725	-1.58345	0.113319	0.279739	0.680605	0.20939	3.25042	0.00115233	0.00667844
MPO	295528	264812	232664	264335	-0.158324	0.111402	-1.4212	0.15526	0.355781	-0.345081	0.111402	-3.09761	0.00195088	0.0124313	0.186758	0.111404	1.67641	0.0936586	0.212588
MPP1	1040.75	1560.62	1181.58	1260.98	0.583398	0.116342	5.01451	5.31696e-07	1.68207e-05	0.178551	0.116821	1.52842	0.126409	0.300523	0.404846	0.115799	3.49611	0.00047209	0.00320751
MPP2	0.40897	0	0	0.136323	-1.05544	4.06286	-0.259778	0.795035	NA	-1.23101	4.06293	-0.302985	0.761901	NA	0	4.08046	0	1	NA
MPP4	0.748261	1.04489	0	0.597718	0.338844	3.01305	0.112459	0.91046	NA	-2.27152	3.12232	-0.72751	0.466914	NA	2.61036	3.09322	0.843899	0.398726	NA
MPP5	469.102	380.261	467.149	438.837	-0.2913	0.140729	-2.06993	0.0384593	0.142207	0.00730091	0.139007	0.0525219	0.958113	0.983809	-0.2986	0.140309	-2.12816	0.0333241	0.0973396
MPP6	1418.29	1333.49	1084.19	1278.66	-0.0892052	0.126495	-0.705205	0.480683	0.691678	-0.383372	0.126812	-3.02316	0.0025015	0.0151537	0.294167	0.126942	2.31733	0.0204855	0.0668326
MPP7	1.00501	0	0	0.335002	-2.38047	4.00127	-0.594929	0.551891	NA	-2.55605	4.00134	-0.638798	0.522954	NA	0	4.08046	0	1	NA
MPPE1	510.48	501.706	439.923	484.036	-0.0364023	0.131927	-0.275926	0.782605	0.892516	-0.223768	0.132209	-1.69253	0.0905455	0.238073	0.187365	0.13238	1.41536	0.156962	0.30808
MPPED1	4.7567	1.451	0.877798	2.36183	-1.72717	1.37392	-1.25711	0.208713	NA	-2.41439	1.44907	-1.66616	0.0956807	NA	0.687221	1.56818	0.438228	0.661221	0.799577
MPPED2	0	0	0.502123	0.167374	0	4.08046	0	1	NA	1.00684	4.0607	0.247947	0.804175	NA	-0.954567	4.06063	-0.235078	0.814148	NA
MPRIPP1	1.37914	1.32238	1.68517	1.46223	-0.126393	1.56142	-0.0809475	0.935484	NA	0.277999	1.5054	0.184668	0.853489	NA	-0.404392	1.52453	-0.265257	0.790812	NA
MPRIP	1685.41	1488.25	1588.79	1587.48	-0.178036	0.103277	-1.72386	0.0847326	0.240402	-0.0802664	0.102963	-0.779569	0.435645	0.660678	-0.0977694	0.103245	-0.946964	0.343657	0.530015
MPST	835.908	798.422	869.518	834.616	-0.0657514	0.22249	-0.295525	0.767593	0.885616	0.0533278	0.222198	0.240001	0.810329	0.912057	-0.119079	0.222286	-0.535702	0.592164	0.74814
MPV17L2	574.297	604.497	684.553	621.116	0.0686151	0.132077	0.519508	0.603406	0.785219	0.249376	0.131231	1.90029	0.0573955	0.172012	-0.180761	0.131025	-1.3796	0.16771	0.323818
MPV17L	0	0.465344	0	0.155115	1.54816	4.05928	0.381388	0.702915	NA	0	4.08052	0	1	NA	1.67145	4.05928	0.411761	0.680515	NA
MPV17	1015.86	871.85	1093.07	993.593	-0.220269	0.0898941	-2.45031	0.0142731	0.0708708	0.105377	0.0886497	1.1887	0.23456	0.452755	-0.325646	0.08935	-3.64461	0.000267793	0.00196179
MPZL1	1947.42	1271.76	1799.52	1672.9	-0.611572	0.108179	-5.65334	1.57357e-08	7.82823e-07	-0.109579	0.107248	-1.02173	0.306909	0.537441	-0.501993	0.108189	-4.63997	3.48467e-06	4.64862e-05
MPZL3	70.5976	87.0879	55.1947	70.9601	0.278902	0.316971	0.879897	0.378915	0.601483	-0.390248	0.323017	-1.20814	0.226995	0.443038	0.66915	0.320343	2.08886	0.0367204	0.104934
MPZ	125.945	98.7688	184.712	136.475	-0.354243	0.212815	-1.66456	0.0960015	0.261541	0.558438	0.203628	2.74244	0.00609855	0.0308586	-0.912681	0.207768	-4.39279	1.11903e-05	0.000131638
MR1P1	0	0.406111	0.330731	0.245614	1.05486	4.07494	0.258865	0.795739	NA	1.27184	4.05376	0.313744	0.753716	NA	-0.21698	4.04814	-0.0536001	0.957254	NA
MR1	338.962	381.275	569.179	429.805	0.17093	0.20696	0.825908	0.408856	0.629834	0.75053	0.205168	3.65813	0.000254063	0.00221329	-0.5796	0.204572	-2.83323	0.00460796	0.0207196
MRAP2	38.2651	45.8964	21.5965	35.2527	0.257631	0.359484	0.71667	0.473578	0.685922	-0.825717	0.37908	-2.17821	0.0293903	0.105799	1.08335	0.375298	2.88664	0.00389382	0.0181527
MRAP	0.374131	0.698016	1.51377	0.861973	0.602341	2.57677	0.233758	0.815173	NA	1.65274	2.47329	0.668237	0.503982	NA	-1.0504	2.43259	-0.431804	0.665884	NA
MRAS	0	0	1.00425	0.334748	0	4.08046	0	1	NA	2.36728	3.99899	0.591969	0.553871	NA	-2.315	3.99892	-0.578905	0.562653	NA
MRC1	1.00501	0	0.832853	0.61262	-2.3754	2.76346	-0.859574	0.390024	NA	-0.285418	2.66089	-0.107264	0.914579	NA	-2.08998	2.78025	-0.751725	0.452216	NA
MRC2	1008.91	1839.82	1371.63	1406.79	0.86446	0.178674	4.83819	1.31029e-06	3.58788e-05	0.437602	0.178971	2.4451	0.0144811	0.0610207	0.426858	0.178025	2.39774	0.0164966	0.0563655
MRE11	2240.59	2867.83	1832.94	2313.79	0.356613	0.101789	3.50347	0.000459238	0.00502157	-0.285709	0.102372	-2.79088	0.00525653	0.0274204	0.642322	0.102011	6.29658	3.04292e-10	1.00494e-08
MREG	272.588	180.379	206.817	219.928	-0.60457	0.184121	-3.28355	0.0010251	0.00964704	-0.386247	0.181794	-2.12464	0.0336165	0.1172	-0.218323	0.185647	-1.17601	0.23959	0.416503
MRFAP1L1	2128.22	1813.41	1873.49	1938.37	-0.233691	0.10117	-2.30988	0.0208949	0.0933007	-0.184247	0.100969	-1.82479	0.0680325	0.194535	-0.0494444	0.101272	-0.488232	0.625386	0.773284
MRFAP1	5606.13	4466.6	5829.26	5300.66	-0.328772	0.0980334	-3.35367	0.000797469	0.00791638	0.055152	0.0977908	0.563979	0.572768	0.768394	-0.383924	0.0979637	-3.91904	8.89023e-05	0.00076919
MRGBP	848.702	804.685	693.507	782.298	-0.0774702	0.102597	-0.755095	0.450192	0.666115	-0.295994	0.10292	-2.87596	0.00402797	0.0222092	0.218523	0.103177	2.11795	0.0341795	0.0991868
MRGPRE	0.187065	0.232672	0.165365	0.195034	0.100499	4.06646	0.0247141	0.980283	NA	-0.13202	4.05739	-0.0325381	0.974043	NA	0.232519	4.06495	0.0572009	0.954385	NA
MRGPRG-AS1	0.187065	0	0.165365	0.117477	-0.839164	4.06966	-0.2062	0.836635	NA	-0.13202	4.05739	-0.0325382	0.974043	NA	-0.707144	4.06815	-0.173824	0.862004	NA
MRGPRX3	0.873737	1.08971	1.71065	1.2247	0.248775	1.74703	0.142399	0.886765	NA	0.943197	1.65866	0.568651	0.569593	NA	-0.694422	1.62803	-0.426541	0.669714	NA
MRI1	1431.99	1471.89	1039.37	1314.42	0.0391486	0.131464	0.29779	0.765863	0.884775	-0.461719	0.13208	-3.49575	0.000472738	0.00373493	0.500867	0.132024	3.79376	0.000148384	0.00120142
MRLN	0.686672	0.406111	0.502123	0.531635	-0.735389	2.95121	-0.249183	0.803219	NA	-0.810001	2.93163	-0.276297	0.78232	NA	0.0746113	2.97672	0.025065	0.980003	NA
MRM1	641.536	610.836	391.385	547.919	-0.0709231	0.158583	-0.447229	0.65471	0.819503	-0.717053	0.1603	-4.4732	7.70577e-06	0.000111625	0.64613	0.160484	4.02613	5.67032e-05	0.00052342
MRM2	1939.47	2219.85	1683.21	1947.51	0.192263	0.114688	1.6764	0.0936594	0.257644	-0.205042	0.115026	-1.78257	0.0746559	0.207972	0.397305	0.114813	3.46044	0.000539286	0.00358366
MRM3	423.566	382.311	447.699	417.859	-0.14761	0.13986	-1.05541	0.291236	0.517656	0.0769305	0.138414	0.555801	0.578347	0.772955	-0.22454	0.139129	-1.6139	0.10655	0.233975
MRNIP	255.188	263.615	226.546	248.45	0.0463208	0.218745	0.211757	0.832297	0.92113	-0.173606	0.219261	-0.791777	0.428491	0.654637	0.219927	0.219068	1.00392	0.315418	0.501471
MROH1	162.716	285.158	225.409	224.428	0.805124	0.250044	3.21993	0.00128222	0.0115824	0.45108	0.25103	1.79692	0.0723488	0.203204	0.354043	0.247147	1.43252	0.151994	0.301154
MROH2A	0	0	0.165365	0.0551218	0	4.08046	0	1	NA	0.759421	4.06822	0.186672	0.851918	NA	-0.707151	4.06815	-0.173826	0.862002	NA
MROH6	58.9941	96.3573	21.1235	58.825	0.719334	0.296302	2.4277	0.0151948	0.0743988	-1.55735	0.335299	-4.64465	3.40646e-06	5.51521e-05	2.27668	0.328184	6.9372	3.99934e-12	1.76791e-10
MROH7-TTC4	0.499607	0.450928	0.712433	0.554322	-0.0399065	3.31458	-0.0120397	0.990394	NA	0.846965	3.25369	0.260309	0.794625	NA	-0.886871	3.26861	-0.27133	0.786137	NA
MROH8	58.3701	54.2656	62.0507	58.2288	-0.105529	0.275576	-0.38294	0.701764	0.84826	0.0946151	0.270423	0.349878	0.72643	0.865724	-0.200144	0.272606	-0.734188	0.462834	0.640855
MRO	0.999213	0	0	0.333071	-2.31883	4.0053	-0.57894	0.56263	NA	-2.4944	4.00537	-0.622765	0.533439	NA	0	4.08046	0	1	NA
MRPL1	2546.92	2004	2533.7	2361.54	-0.346466	0.122312	-2.83264	0.00461661	0.0305756	-0.00847346	0.121914	-0.0695035	0.944589	0.977297	-0.337993	0.122238	-2.76503	0.00569173	0.0244835
MRPL2	1027.13	1031.46	1286.94	1115.18	0.00345814	0.115624	0.0299084	0.97614	0.988702	0.317876	0.114837	2.76805	0.00563924	0.0290228	-0.314418	0.114835	-2.73799	0.00618156	0.0261093
MRPL3	7146.83	5823.51	7642.91	6871.08	-0.2959	0.106403	-2.78094	0.00542021	0.0343614	0.0964676	0.106229	0.908108	0.363821	0.597046	-0.392368	0.10634	-3.68975	0.000224477	0.00170139
MRPL4	1065.85	1290.25	1084.43	1146.84	0.272578	0.188886	1.44309	0.148996	0.346956	0.0180803	0.189065	0.0956297	0.923815	0.968612	0.254498	0.188739	1.34841	0.177526	0.337371
MRPL9	2413.64	1847.57	2369.4	2210.2	-0.387273	0.103438	-3.74402	0.000181096	0.00240858	-0.0276759	0.102903	-0.26895	0.787968	0.899996	-0.359598	0.103364	-3.47895	0.000503377	0.00338934
MRPL10	1280.98	1395.85	1036.23	1237.69	0.124828	0.129452	0.964279	0.334906	0.563611	-0.309184	0.129989	-2.37855	0.0173811	0.0706167	0.434012	0.1298	3.34371	0.000826669	0.00508505
MRPL11	1928.39	1817.1	1626.39	1790.63	-0.0887672	0.11001	-0.806901	0.419724	0.640443	-0.249209	0.11009	-2.26369	0.0235934	0.0892266	0.160442	0.110199	1.45592	0.145414	0.292051
MRPL12	1821.04	1547.26	1309.06	1559.12	-0.23705	0.135281	-1.75228	0.0797261	0.231269	-0.481636	0.135472	-3.55524	0.000377633	0.00310409	0.244586	0.135739	1.80188	0.0715644	0.174831
MRPL13	3103.78	4009.33	3365.65	3492.92	0.368542	0.0873748	4.21795	2.46536e-05	0.000450049	0.115519	0.0874963	1.32027	0.186745	0.389843	0.253024	0.0871826	2.90222	0.00370524	0.0174469
MRPL14	2401.58	2344.27	2677.42	2474.42	-0.0369277	0.148758	-0.248239	0.803949	0.905285	0.154409	0.148565	1.03934	0.298649	0.528664	-0.191336	0.148588	-1.28769	0.197852	0.365993
MRPL15	1599.01	2273.51	1769.85	1880.79	0.504672	0.140182	3.60012	0.000318065	0.00376195	0.142177	0.140421	1.0125	0.311297	0.542857	0.362495	0.139923	2.59067	0.00957893	0.0369835
MRPL16	2234.81	2200.34	1944.13	2126.43	-0.0233273	0.0908942	-0.256642	0.797455	0.901711	-0.201284	0.0909944	-2.21205	0.0269632	0.0990989	0.177957	0.0910241	1.95505	0.0505766	0.134336
MRPL17	1006.26	1165.65	1005.53	1059.15	0.208937	0.193823	1.07798	0.281044	0.506447	-0.00906507	0.193971	-0.0467343	0.962725	0.985192	0.218002	0.193706	1.12543	0.260408	0.441856
MRPL18	2755.11	2533.96	3043.58	2777.55	-0.122729	0.142329	-0.862287	0.388529	0.61072	0.140301	0.142101	0.987333	0.323479	0.55535	-0.263029	0.142182	-1.84995	0.0643214	0.16099
MRPL19	2904.37	2636.04	2884.8	2808.4	-0.140234	0.0888761	-1.57786	0.114598	0.291903	-0.0088727	0.08864	-0.100098	0.920266	0.967141	-0.131361	0.0887865	-1.47952	0.139001	0.283001
MRPL20	3417.43	3270.94	3042.82	3243.73	-0.0640707	0.158681	-0.40377	0.686382	0.83987	-0.169909	0.158688	-1.07071	0.284298	0.511508	0.105838	0.158716	0.66684	0.504874	0.676344
MRPL21	2367.91	2270.69	2182.63	2273.74	-0.062648	0.149404	-0.419319	0.674983	0.83212	-0.121018	0.149377	-0.810151	0.417854	0.645752	0.0583698	0.14942	0.390642	0.696062	0.823943
MRPL22	3611.71	3374.52	3968.9	3651.71	-0.0993191	0.0868621	-1.14341	0.252868	0.477525	0.134502	0.0865993	1.55316	0.120386	0.290751	-0.233821	0.0866824	-2.69745	0.00698732	0.0286539
MRPL23	2181.96	1870.1	1837.12	1963.06	-0.224986	0.156575	-1.43692	0.150742	0.349189	-0.252933	0.156517	-1.616	0.106093	0.266321	0.027947	0.156699	0.178348	0.858449	0.926326
MRPL24	2520.78	2648.82	2430	2533.2	0.0702933	0.143844	0.488678	0.62507	0.800205	-0.0527936	0.143864	-0.366968	0.713643	0.858838	0.123087	0.143811	0.855894	0.392057	0.576144
MRPL27	2989.51	2475.74	2609.23	2691.49	-0.273643	0.147417	-1.85625	0.0634185	0.199132	-0.197077	0.147302	-1.33791	0.180927	0.38172	-0.0765659	0.147477	-0.51917	0.603642	0.756151
MRPL28	1106.05	989.652	864.315	986.672	-0.162181	0.245673	-0.660149	0.509158	0.715309	-0.362748	0.245792	-1.47584	0.139988	0.322014	0.200567	0.245951	0.815477	0.414799	0.597354
MRPL30P1	0	0.232672	0	0.0775574	0.991927	4.07726	0.243283	0.807787	NA	0	4.08052	0	1	NA	1.11522	4.07726	0.273521	0.784452	NA
MRPL30	3879.1	3900.22	3799.22	3859.51	0.0081282	0.0890371	0.0912901	0.927262	0.966087	-0.0287893	0.0889931	-0.3235	0.746316	0.875206	0.0369175	0.0889845	0.414876	0.678233	0.81151
MRPL32	1992.7	2485.47	2179.35	2219.17	0.315974	0.129649	2.43714	0.0148038	0.0729782	0.124445	0.129729	0.959262	0.337427	0.570094	0.191529	0.12944	1.47968	0.138959	0.282968
MRPL33	4720.47	4631.39	5577.95	4976.6	-0.0274655	0.101202	-0.271393	0.786089	0.895306	0.239363	0.101024	2.36936	0.0178189	0.0718574	-0.266828	0.101037	-2.64091	0.00826848	0.0327472
MRPL34	467.856	626.071	667.063	586.997	0.413709	0.165949	2.493	0.0126669	0.0647963	0.4981	0.165514	3.00941	0.00261757	0.0156556	-0.0843906	0.164327	-0.513554	0.607564	0.759202
MRPL35	3286.05	2891.16	3529.7	3235.64	-0.185305	0.129465	-1.43131	0.152341	0.351486	0.103167	0.129231	0.798316	0.424687	0.65156	-0.288472	0.129349	-2.23018	0.0257353	0.0799816
MRPL36	941.422	852.104	1070.71	954.745	-0.147567	0.155276	-0.950356	0.341932	0.568654	0.178398	0.154553	1.15428	0.248385	0.469127	-0.325965	0.154826	-2.10536	0.03526	0.101659
MRPL37	4013.08	4568.92	3982.57	4188.19	0.185989	0.108397	1.71581	0.0861968	0.24318	-0.0116867	0.108453	-0.107758	0.914188	0.963645	0.197675	0.108346	1.82448	0.0680788	0.168206
MRPL38	1327.68	1191.72	1164.34	1227.91	-0.157472	0.170325	-0.924535	0.355208	0.580241	-0.195008	0.170252	-1.14541	0.25204	0.473457	0.0375359	0.170438	0.220232	0.82569	0.90567
MRPL39	2231.57	2332.27	2345.41	2303.09	0.0617162	0.0888906	0.694294	0.487498	0.696869	0.0698097	0.0887591	0.786507	0.43157	0.657527	-0.00809352	0.0886803	-0.0912663	0.927281	0.963495
MRPL40P1	0.81794	1.13453	0.165365	0.705944	0.495728	2.65979	0.186378	0.852148	NA	-1.3108	2.77197	-0.472878	0.6363	NA	1.80653	2.72461	0.663043	0.507303	NA
MRPL40	2210.82	1586.62	1624.99	1807.48	-0.479006	0.117862	-4.06414	4.82105e-05	0.000805609	-0.445397	0.117686	-3.78463	0.000153935	0.00145064	-0.0336082	0.118248	-0.284218	0.776243	0.875096
MRPL41	130.162	165.904	153.833	149.966	0.339931	0.345581	0.983651	0.325287	0.554004	0.211703	0.345704	0.612382	0.540285	0.743786	0.128228	0.34398	0.372777	0.709314	0.832554
MRPL42P2	0.999213	0.406111	0.667488	0.690937	-1.25554	2.78892	-0.450189	0.652574	NA	-0.624642	2.73332	-0.228529	0.819235	NA	-0.630902	2.83041	-0.222901	0.823613	NA
MRPL42P6	0.40897	0.901855	0	0.436942	1.13141	3.93878	0.287248	0.773923	NA	-1.22995	4.00582	-0.30704	0.758813	NA	2.36136	3.95692	0.596766	0.550663	NA
MRPL42	5340.74	5420.93	4832.5	5198.05	0.0211065	0.0907903	0.232475	0.816169	0.911955	-0.144197	0.0908284	-1.58758	0.112382	0.27817	0.165304	0.0908147	1.82023	0.0687239	0.169417
MRPL43	700.746	644.527	539.428	628.234	-0.121135	0.181493	-0.667439	0.504492	0.711606	-0.386683	0.181877	-2.12606	0.033498	0.116905	0.265547	0.18213	1.45801	0.144838	0.291149
MRPL44	1567.63	1500.61	1579.64	1549.3	-0.0635321	0.0963506	-0.659385	0.509649	0.715588	0.00815861	0.0960546	0.0849371	0.932311	0.972256	-0.0716907	0.0961691	-0.745465	0.455991	0.63468
MRPL45P2	328.489	361.341	240.638	310.156	0.145209	0.153082	0.948567	0.342841	0.569464	-0.447944	0.155614	-2.87857	0.00399488	0.0220979	0.593153	0.154973	3.82747	0.000129468	0.0010677
MRPL45	3847.23	3643.19	1905.32	3131.91	-0.0776382	0.0980948	-0.791461	0.428675	0.648504	-1.01334	0.0989144	-10.2446	1.25135e-24	2.0366e-22	0.9357	0.0989662	9.45475	3.23807e-21	4.38959e-19
MRPL46	661.597	530.552	633.959	608.703	-0.325559	0.129507	-2.51383	0.0119426	0.0620408	-0.0711844	0.128298	-0.554838	0.579006	0.773437	-0.254375	0.129409	-1.96566	0.0493376	0.131808
MRPL47	5981.25	5284.45	6480.53	5915.41	-0.179375	0.10922	-1.64234	0.10052	0.268687	0.114868	0.109066	1.0532	0.292251	0.521006	-0.294243	0.10914	-2.69602	0.00701743	0.0287525
MRPL48	2013.05	1885.25	2009.31	1969.2	-0.0971398	0.11103	-0.874896	0.381631	0.603493	-0.00434814	0.110808	-0.0392404	0.968699	0.987422	-0.0927917	0.110922	-0.836549	0.402846	0.58637
MRPL49	2413.14	2743.23	2356.86	2504.41	0.183557	0.12813	1.43259	0.151976	0.351215	-0.0345257	0.128225	-0.26926	0.78773	0.899947	0.218082	0.128076	1.70276	0.0886127	0.203667
MRPL50	2804.43	2657.9	3311.67	2924.67	-0.0766496	0.084124	-0.91115	0.362216	0.586402	0.241318	0.0837028	2.88304	0.00393859	0.0218648	-0.317968	0.0837889	-3.79487	0.000147721	0.00119741
MRPL51P2	0	0	0.165365	0.0551218	0	4.08046	0	1	NA	0.759421	4.06822	0.186672	0.851918	NA	-0.707151	4.06815	-0.173826	0.862002	NA
MRPL51	7735.24	6368.04	6120.29	6741.19	-0.281202	0.128423	-2.18965	0.0285495	0.115851	-0.33783	0.128412	-2.63083	0.00851757	0.0399702	0.0566285	0.128492	0.440717	0.659418	0.798211
MRPL52	1593.98	1617.2	1431.81	1547.67	0.0201268	0.360295	0.0558619	0.955452	0.978576	-0.156835	0.360335	-0.435249	0.663382	0.827082	0.176962	0.360322	0.491121	0.623341	0.771869
MRPL53	723.729	563.962	617.939	635.21	-0.363757	0.158673	-2.2925	0.0218771	0.0964308	-0.2382	0.158061	-1.50702	0.131806	0.309253	-0.125557	0.158991	-0.789712	0.429696	0.610835
MRPL54	1538.94	1487.98	1704.52	1577.15	-0.0522833	0.144953	-0.360691	0.718331	0.858257	0.141347	0.144636	0.977261	0.32844	0.560597	-0.193631	0.144694	-1.33821	0.180829	0.342277
MRPL55	446.726	343.628	458.882	416.412	-0.381353	0.286443	-1.33134	0.183077	0.395375	0.0268388	0.285317	0.0940666	0.925056	0.969163	-0.408191	0.286196	-1.42626	0.153792	0.30349
MRPL57	579.939	512.834	594.242	562.338	-0.180118	0.132317	-1.36127	0.17343	0.381838	0.0269856	0.131237	0.205624	0.837084	0.925012	-0.207104	0.131901	-1.57014	0.116381	0.249371
MRPL58	1130.64	983.365	1051.13	1055.05	-0.203002	0.120531	-1.68423	0.0921365	0.255132	-0.109138	0.120128	-0.90851	0.363609	0.597016	-0.0938641	0.120543	-0.778677	0.43617	0.617756
MRPS2	1614.17	1675.38	1440.07	1576.54	0.0515001	0.122979	0.418772	0.675383	0.832396	-0.170253	0.12314	-1.3826	0.166787	0.362205	0.221753	0.123071	1.80183	0.0715716	0.174831
MRPS5	2592.61	1925.23	2407.48	2308.44	-0.430479	0.110881	-3.88235	0.000103453	0.00153403	-0.106252	0.110435	-0.962116	0.335991	0.568298	-0.324228	0.110887	-2.92396	0.00345612	0.0164365
MRPS6	767.36	922.431	1458.22	1049.34	0.261383	0.121275	2.15529	0.0311393	0.123553	0.922856	0.1199	7.6969	1.39406e-14	8.96997e-13	-0.661474	0.119243	-5.54725	2.9019e-08	6.28701e-07
MRPS7	3599.33	2989.45	2645.54	3078.11	-0.268826	0.122016	-2.2032	0.0275805	0.113116	-0.446515	0.122077	-3.65766	0.000254531	0.00221597	0.177689	0.122249	1.4535	0.146084	0.29291
MRPS9	1551.52	1285.52	1769.93	1535.66	-0.271999	0.0924003	-2.9437	0.00324313	0.0234709	0.190484	0.091377	2.08459	0.0371061	0.125538	-0.462483	0.0919247	-5.0311	4.87666e-07	8.02478e-06
MRPS10	4167.15	3984.06	5062.94	4404.72	-0.0653581	0.105062	-0.62209	0.533883	0.735056	0.28019	0.104826	2.67291	0.00751964	0.0363348	-0.345548	0.104863	-3.29524	0.00098338	0.00588622
MRPS11	667.825	638.262	746.052	684.046	-0.0710564	0.154478	-0.459976	0.645533	0.813721	0.151037	0.153716	0.982575	0.325817	0.557893	-0.222093	0.153901	-1.4431	0.148993	0.29711
MRPS12	1195.54	1380.86	1319.06	1298.49	0.204717	0.14756	1.38735	0.165336	0.370082	0.135507	0.147525	0.918536	0.358338	0.592504	0.0692101	0.14724	0.47005	0.638319	0.783262
MRPS14	1619.35	1202.49	1652.99	1491.61	-0.431652	0.0906505	-4.76172	1.91953e-06	5.00382e-05	0.0280814	0.0895366	0.31363	0.753802	0.880144	-0.459733	0.0904312	-5.08379	3.6998e-07	6.23969e-06
MRPS15P1	0	0	0.165365	0.0551218	0	4.08046	0	1	NA	0.759421	4.06822	0.186672	0.851918	NA	-0.707151	4.06815	-0.173826	0.862002	NA
MRPS15	2624.61	2787.66	2418.7	2610.32	0.0855634	0.113512	0.753781	0.450981	0.666927	-0.121246	0.113607	-1.06724	0.285863	0.513321	0.206809	0.113531	1.82161	0.0685139	0.169075
MRPS16	3206.07	2988.36	3076.61	3090.35	-0.10153	0.0924468	-1.09825	0.272096	0.497964	-0.0618888	0.0923234	-0.670348	0.502636	0.715523	-0.0396407	0.0924133	-0.428951	0.667959	0.804581
MRPS17	1585.45	1554.35	1415.3	1518.37	-0.0304441	0.109	-0.279303	0.780012	0.891392	-0.165152	0.109051	-1.51445	0.129913	0.30621	0.134707	0.109096	1.23476	0.216921	0.389806
MRPS18A	1358.57	1297.27	1483.08	1379.64	-0.0706091	0.144728	-0.487873	0.62564	0.800592	0.119556	0.144367	0.828135	0.407594	0.637353	-0.190165	0.144459	-1.31639	0.188043	0.352324
MRPS18B	5419.79	5631.04	5798.45	5616.43	0.0547819	0.116681	0.469501	0.638711	0.809192	0.0977428	0.11663	0.838062	0.401996	0.631955	-0.0429609	0.116605	-0.368432	0.712551	0.834527
MRPS18C	2905.21	2314.62	3127.08	2782.3	-0.329238	0.116103	-2.83574	0.00457203	0.0303885	0.104949	0.115673	0.90729	0.364254	0.59739	-0.434188	0.115956	-3.74442	0.00018081	0.00141956
MRPS21	4957.5	4987.13	6904.55	5616.39	0.00794083	0.0749816	0.105904	0.915659	0.960823	0.477213	0.0746555	6.39221	1.63506e-10	6.28317e-09	-0.469273	0.0746479	-6.28648	3.24744e-10	1.06753e-08
MRPS22	1977.51	1984.41	2039.44	2000.45	0.00351504	0.14462	0.0243053	0.980609	0.990746	0.0400138	0.144506	0.2769	0.781857	0.896123	-0.0364987	0.144499	-0.252589	0.800586	0.890555
MRPS23	4697.03	4589.12	4257.78	4514.65	-0.0348009	0.100431	-0.346513	0.728957	0.863828	-0.142068	0.100439	-1.41448	0.157222	0.348336	0.107267	0.100455	1.06781	0.285607	0.469383
MRPS25	2731.57	2387.94	2656.43	2591.98	-0.193967	0.152249	-1.27401	0.202658	0.420737	-0.0395184	0.152085	-0.259844	0.794984	0.904053	-0.154448	0.152212	-1.01469	0.310252	0.496696
MRPS26	975.77	1100.53	1087.21	1054.5	0.170687	0.106623	1.60084	0.109412	0.283289	0.150096	0.10644	1.41015	0.158496	0.350093	0.0205914	0.106053	0.194161	0.84605	0.918377
MRPS27	3434.2	3172.12	3438.98	3348.43	-0.113441	0.103098	-1.10032	0.271191	0.496991	0.00437777	0.10294	0.0425274	0.966078	0.98632	-0.117819	0.103024	-1.14361	0.252786	0.432262
MRPS28	959.304	1160.03	902.3	1007.21	0.268266	0.127769	2.09961	0.035763	0.135425	-0.0943656	0.128264	-0.735714	0.461905	0.682254	0.362632	0.127752	2.83856	0.0045318	0.0204715
MRPS30	1603.84	1572.32	1933.11	1703.09	-0.0263935	0.102985	-0.256286	0.79773	0.901848	0.272047	0.102426	2.65603	0.00790676	0.0377831	-0.298441	0.102469	-2.9125	0.00358553	0.0169613
MRPS31P2	0.81794	1.26315	0.998218	1.02644	0.646715	2.25923	0.286255	0.774683	NA	0.390566	2.27126	0.17196	0.863469	NA	0.256149	2.19909	0.11648	0.907273	NA
MRPS31P5	322.721	250.475	231.784	268.327	-0.357827	0.166631	-2.14742	0.0317596	0.125403	-0.458534	0.166508	-2.75382	0.00589043	0.0300473	0.100707	0.168477	0.597748	0.550008	0.714438
MRPS31	1698.42	1545.92	1749.39	1664.58	-0.134647	0.0876866	-1.53555	0.12465	0.309319	0.046755	0.0871899	0.536243	0.59179	0.781857	-0.181402	0.087441	-2.07456	0.0380273	0.107954
MRPS33	2071.34	2564.31	2110.32	2248.66	0.306063	0.11034	2.77383	0.00554005	0.0348836	0.0256412	0.110518	0.232009	0.816531	0.914721	0.280422	0.110202	2.54461	0.0109399	0.0412064
MRPS34	1419.45	1290.44	1112.18	1274.02	-0.138747	0.183689	-0.755337	0.450047	0.665975	-0.357761	0.183831	-1.94614	0.0516379	0.159253	0.219013	0.183971	1.19048	0.233859	0.409995
MRPS35	6054.05	6137.91	4965.4	5719.12	0.0200793	0.0776301	0.258653	0.795903	0.901129	-0.285877	0.0777531	-3.67673	0.000236247	0.00208168	0.305956	0.0777398	3.93564	8.29745e-05	0.000726806
MRPS36	1723.41	1610.02	1964.63	1766.02	-0.100177	0.112286	-0.89216	0.372307	0.595528	0.18446	0.111802	1.64989	0.0989657	0.253254	-0.284638	0.111939	-2.54278	0.0109973	0.0413896
MRRF	2745.56	2186.8	1815.63	2249.33	-0.326454	0.0904336	-3.60987	0.000306349	0.00366614	-0.594121	0.0906611	-6.55321	5.63151e-11	2.33953e-09	0.267667	0.0910409	2.94008	0.00328129	0.0157524
MRS2P2	0	0	0.165365	0.0551218	0	4.08046	0	1	NA	0.759421	4.06822	0.186672	0.851918	NA	-0.707151	4.06815	-0.173826	0.862002	NA
MRS2	1725.14	1926.22	1994.69	1882.01	0.157936	0.0970098	1.62804	0.103515	0.274176	0.209654	0.0968087	2.16566	0.0303375	0.108084	-0.0517182	0.096578	-0.535507	0.592299	0.74814
MRTO4	7468.96	7379.63	6878.63	7242.41	-0.0179104	0.134813	-0.132854	0.894309	0.952322	-0.11916	0.134816	-0.883874	0.376764	0.609907	0.10125	0.134818	0.751006	0.452649	0.631737
MRVI1	7.4418	12.1096	7.12937	8.89359	0.753616	0.832988	0.904714	0.365617	0.5892	-0.0236301	0.85356	-0.0276842	0.977914	0.991314	0.777246	0.829432	0.937082	0.348716	0.534653
MRVI1-AS1	1.15723	0.916272	0.661461	0.911655	-0.40754	2.18172	-0.186798	0.851819	NA	-0.656338	2.1953	-0.298974	0.76496	NA	0.248798	2.24008	0.111067	0.911564	NA
MS4A1	0.40897	0	0	0.136323	-1.05544	4.06286	-0.259778	0.795035	NA	-1.23101	4.06293	-0.302985	0.761901	NA	0	4.08046	0	1	NA
MS4A2	24.3366	19.2173	40.943	28.1656	-0.355953	0.434706	-0.818838	0.412879	0.633921	0.789578	0.407901	1.93571	0.0529034	0.162061	-1.14553	0.418736	-2.73569	0.00622496	0.0262614
MS4A3	3845.33	3945.8	4385.05	4058.72	0.0392968	0.110654	0.355134	0.722489	0.860339	0.191185	0.110518	1.72989	0.0836498	0.225015	-0.151888	0.110492	-1.37466	0.169238	0.325751
MS4A4A	99.8189	117.24	68.2714	95.11	0.253416	0.348547	0.727065	0.467186	0.68113	-0.523378	0.353811	-1.47926	0.139072	0.320706	0.776794	0.352114	2.20609	0.0273779	0.0835185
MS4A5	0	0	0.165365	0.0551218	0	4.08046	0	1	NA	0.759421	4.06822	0.186672	0.851918	NA	-0.707151	4.06815	-0.173826	0.862002	NA
MS4A6A	253.791	662.539	282.389	399.573	1.40265	0.212778	6.5921	4.33644e-11	3.71849e-09	0.175367	0.215877	0.812347	0.416593	0.644863	1.22728	0.211559	5.80116	6.58595e-09	1.66805e-07
MS4A6E	1.18628	0.406111	0.712433	0.768274	-1.56113	2.68862	-0.580642	0.561482	NA	-0.683733	2.61156	-0.26181	0.793468	NA	-0.877393	2.74075	-0.320129	0.748871	NA
MS4A7	39.3698	45.3792	15.1063	33.2851	0.200664	0.545914	0.367575	0.71319	0.855456	-1.46411	0.57366	-2.55223	0.0107034	0.0482632	1.66478	0.571553	2.91273	0.00358289	0.0169544
MS4A10	0.596035	0	0	0.198678	-1.71054	4.04531	-0.422845	0.672408	NA	-1.88611	4.04538	-0.466238	0.641045	NA	0	4.08046	0	1	NA
MS4A14	0.187065	1.14894	1.00425	0.780085	1.76357	2.67495	0.65929	0.50971	NA	1.36962	2.69887	0.507477	0.61182	NA	0.39395	2.57327	0.153093	0.878325	NA
MSANTD1	1.12239	1.26315	1.85656	1.41403	-0.152315	1.87838	-0.0810885	0.935372	NA	0.451538	1.81222	0.249163	0.803235	NA	-0.603854	1.83168	-0.329672	0.741648	NA
MSANTD2	302.364	253.926	246.391	267.56	-0.251385	0.199569	-1.25964	0.207799	0.426389	-0.285219	0.19919	-1.4319	0.152173	0.340366	0.033834	0.200378	0.168851	0.865914	0.930361
MSANTD3	5.3679	2.80379	1.33498	3.16889	-0.984145	1.32694	-0.741668	0.458289	NA	-2.13119	1.42276	-1.49793	0.134152	0.312802	1.14704	1.46978	0.78042	0.435144	0.616609
MSANTD3-TMEFF1	92.168	108.115	115.994	105.426	0.218712	0.219245	0.997568	0.318489	0.547217	0.344871	0.216724	1.59129	0.111544	0.27659	-0.126159	0.21448	-0.58821	0.556391	0.719839
MSANTD4	1430.73	1375.81	1128.03	1311.52	-0.0546347	0.113013	-0.483439	0.628784	0.802779	-0.337498	0.113329	-2.97802	0.00290115	0.0169874	0.282863	0.113418	2.49398	0.0126319	0.0458097
MSC-AS1	0	0.638783	0	0.212928	1.8073	4.0492	0.446335	0.655355	NA	0	4.08052	0	1	NA	1.9306	4.0492	0.476784	0.633516	NA
MSH2	4385.75	4547.93	4139.13	4357.6	0.0519649	0.0811338	0.640484	0.521858	0.7253	-0.082441	0.0811602	-1.01578	0.309733	0.541085	0.134406	0.0811206	1.65686	0.0975468	0.219107
MSH3	487.829	459.076	513.378	486.761	-0.0918284	0.134158	-0.68448	0.493672	0.703072	0.076121	0.133091	0.571947	0.567358	0.764472	-0.167949	0.133498	-1.25807	0.208367	0.379465
MSH4	8.90927	7.29551	8.60325	8.26934	-0.295425	0.67667	-0.436587	0.662411	0.82441	-0.0567013	0.659392	-0.0859903	0.931474	0.971796	-0.238724	0.674359	-0.354001	0.723338	0.841587
MSH5-SAPCD1	40.0533	27.7194	21.6706	29.8144	-0.499047	0.424135	-1.17662	0.239346	0.463404	-0.910648	0.430468	-2.11548	0.0343887	0.119231	0.411602	0.439515	0.93649	0.349021	0.534937
MSH6	6790.17	6226.38	6439.86	6485.47	-0.125225	0.10169	-1.23144	0.218158	0.438468	-0.0753087	0.101634	-0.740981	0.458705	0.679542	-0.0499167	0.101681	-0.490914	0.623487	0.771936
MSI1	0.873737	1.14894	1.16358	1.06209	0.447861	1.98254	0.225903	0.821277	NA	0.45521	1.9679	0.231317	0.817069	NA	-0.00734857	1.91653	-0.00383432	0.996941	NA
MSI2	3841.94	2832.51	2730.63	3135.03	-0.43856	0.132912	-3.29963	0.000968131	0.00919725	-0.490373	0.132883	-3.69026	0.000224024	0.00199816	0.0518129	0.133142	0.389155	0.697161	0.824365
MSL1	4829.4	4089.07	2669.68	3862.72	-0.240051	0.108077	-2.22111	0.0263433	0.109524	-0.852133	0.108442	-7.85795	3.90464e-15	2.66093e-13	0.612082	0.10857	5.63769	1.72343e-08	3.95667e-07
MSL2	2151.49	1986.1	1994.09	2043.89	-0.114666	0.0971087	-1.1808	0.237683	0.461442	-0.106402	0.0969673	-1.0973	0.272512	0.49722	-0.0082639	0.0971146	-0.0850944	0.932186	0.96507
MSL3	1085.29	997.274	1266.86	1116.47	-0.124105	0.101032	-1.22838	0.219305	0.440028	0.225665	0.100025	2.25608	0.0240658	0.0905182	-0.34977	0.100344	-3.4857	0.000490842	0.00331787
MSLNL	0	0	0.165365	0.0551218	0	4.08046	0	1	NA	0.759421	4.06822	0.186672	0.851918	NA	-0.707151	4.06815	-0.173826	0.862002	NA
MSLN	0.40897	0	0.165365	0.191445	-1.05544	4.06286	-0.259777	0.795036	NA	-0.348294	4.05057	-0.0859865	0.931477	NA	-0.707142	4.06815	-0.173824	0.862004	NA
MSMO1	3240.76	3807.04	4701.37	3916.39	0.232488	0.443929	0.523704	0.600484	0.783189	0.536703	0.443876	1.20913	0.226614	0.442606	-0.304215	0.443835	-0.685423	0.493077	0.667027
MSMP	2.16224	2.58553	1.37389	2.04055	0.152742	1.37157	0.111363	0.911329	NA	-0.595237	1.42371	-0.418089	0.675882	NA	0.747979	1.41449	0.528799	0.596945	NA
MSNP1	1.24787	0.232672	1.5198	1.00011	-1.82258	2.09233	-0.871078	0.383712	NA	0.234624	1.85943	0.126181	0.899589	NA	-2.0572	2.06476	-0.996338	0.319086	NA
MSN	35796.2	33813.7	38641.7	36083.9	-0.0822702	0.124387	-0.661407	0.508352	0.714917	0.110332	0.124371	0.887118	0.375015	0.608327	-0.192602	0.124375	-1.54855	0.121489	0.257218
MSRA	131.626	194.682	237.878	188.062	0.552845	0.182658	3.02666	0.00247273	0.0190145	0.85696	0.179994	4.76104	1.92597e-06	3.3016e-05	-0.304116	0.1753	-1.73483	0.0827716	0.19445
MSRB1	700.195	543.281	710.191	651.222	-0.371137	0.177658	-2.08905	0.0367033	0.137548	0.00829608	0.176561	0.046987	0.962524	0.98517	-0.379433	0.17744	-2.13838	0.0324862	0.0955192
MSRB2	4.76828	4.96722	30.4795	13.405	0.0316599	0.74025	0.0427692	0.965886	0.983159	2.64164	0.652242	4.05009	5.11989e-05	0.000572121	-2.60998	0.653777	-3.99215	6.54763e-05	0.000592492
MSRB3	2699.05	2734.02	2956.68	2796.58	0.0185465	0.101377	0.182946	0.85484	0.934495	0.13294	0.101192	1.31374	0.188934	0.392625	-0.114394	0.101172	-1.13069	0.258187	0.439192
MSS51	55.2563	34.0916	37.2456	42.1979	-0.711664	0.303763	-2.34283	0.0191383	0.0877415	-0.553317	0.296912	-1.86357	0.0623817	0.182643	-0.158347	0.311009	-0.509139	0.610655	0.762127
MST1L	1.43493	1.56947	1.36046	1.45496	0.135577	1.85234	0.0731921	0.941653	NA	-0.339245	1.88308	-0.180154	0.857031	NA	0.474822	1.87341	0.253453	0.799918	NA
MST1P2	13.5776	17.373	13.6023	14.851	0.413887	0.589054	0.702629	0.482287	0.692992	0.00651219	0.596385	0.0109194	0.991288	0.997054	0.407374	0.585426	0.69586	0.486517	0.661232
MST1R	0.970166	1.27757	1.50034	1.24936	0.292959	1.85934	0.157561	0.874803	NA	0.443195	1.83214	0.241901	0.808857	NA	-0.150235	1.8019	-0.083376	0.933553	NA
MST1	14.2759	27.7011	23.9454	21.9741	0.9541	0.550191	1.73413	0.0828957	0.237381	0.731794	0.551978	1.32577	0.184917	0.387422	0.222306	0.529426	0.4199	0.674558	0.809243
MSTN	3.15566	3.25315	1.87602	2.76161	0.159753	1.21634	0.131339	0.895507	NA	-0.666068	1.26747	-0.525512	0.599228	NA	0.825821	1.25915	0.655854	0.511918	0.682014
MSTO1	784.117	605.99	844.016	744.708	-0.371754	0.114383	-3.25008	0.00115371	0.0106386	0.109922	0.112576	0.976429	0.328852	0.561023	-0.481676	0.113818	-4.232	2.31624e-05	0.000245125
MSTO2P	309.098	200.843	248.036	252.659	-0.622537	0.24245	-2.56769	0.0102378	0.0554398	-0.309665	0.240522	-1.28747	0.197929	0.405352	-0.312871	0.243213	-1.28641	0.1983	0.366524
MSX1	1.19207	0.6836	2.69544	1.5237	-0.857709	1.85635	-0.462039	0.644053	NA	1.04248	1.62524	0.64143	0.521244	NA	-1.90019	1.76907	-1.07412	0.282771	NA
MT1G	0	0.406111	0	0.13537	1.05484	4.07494	0.258861	0.795742	NA	0	4.08052	0	1	NA	1.17814	4.07494	0.289118	0.772491	NA
MT1XP1	0	0.871455	0.502123	0.457859	2.26015	3.36167	0.672329	0.501374	NA	0.989614	3.4189	0.289453	0.772234	NA	1.27053	3.3378	0.380649	0.703463	NA
MT1X	1146.36	2163.1	1705.38	1671.61	0.911385	0.138869	6.56291	5.27691e-11	4.40892e-09	0.567137	0.139104	4.07709	4.56034e-05	0.00051924	0.344247	0.137998	2.49458	0.0126105	0.0457434
MT2A	3036.38	6561.9	4593.13	4730.47	1.11144	0.471627	2.3566	0.018443	0.0856382	0.596446	0.471669	1.26454	0.206035	0.416648	0.514991	0.471526	1.09218	0.274754	0.458159
MT2P1	0.187065	0.871455	0.496096	0.518205	1.37237	2.88594	0.475537	0.634404	NA	0.79198	2.92106	0.271127	0.786293	NA	0.58039	2.84018	0.204349	0.83808	NA
MTA1	2309.58	2268.53	2513.61	2363.91	-0.026184	0.165944	-0.157788	0.874624	0.944243	0.120376	0.165791	0.726074	0.467793	0.687794	-0.14656	0.165805	-0.883933	0.376732	0.562215
MTA2	6235.74	6297.24	7516.94	6683.31	0.0139382	0.111498	0.125009	0.900517	0.955576	0.270103	0.111382	2.425	0.0153082	0.063749	-0.256164	0.111375	-2.30002	0.0214471	0.0693183
MTA3	421.046	455.883	579.833	485.588	0.123164	0.145829	0.844576	0.398348	0.619556	0.471585	0.144307	3.26793	0.00108336	0.00757733	-0.348421	0.143839	-2.4223	0.0154227	0.0534129
MTAP	3119.86	3102.9	3424.48	3215.75	-0.00789082	0.0884535	-0.0892087	0.928916	0.966505	0.13639	0.0882422	1.54563	0.122193	0.293628	-0.144281	0.0882476	-1.63496	0.102058	0.226564
MTATP6P1	93.5651	75.9021	90.2523	86.5732	-0.293192	0.327736	-0.894599	0.371001	0.594423	-0.036292	0.324347	-0.111893	0.910909	0.961947	-0.2569	0.327172	-0.785215	0.432328	0.613718
MTATP6P27	0.686672	0	0	0.228891	-1.74153	4.04358	-0.430689	0.666694	NA	-1.9171	4.04365	-0.474101	0.635428	NA	0	4.08046	0	1	NA
MTBP	1219.85	1710.86	1119.38	1350.03	0.491468	0.109927	4.47088	7.78984e-06	0.00016672	-0.116439	0.110752	-1.05135	0.293098	0.521977	0.607908	0.109952	5.52883	3.22381e-08	6.94216e-07
MTCH1	2085.57	1953	2219.05	2085.87	-0.0962581	0.12204	-0.788739	0.430264	0.649608	0.090974	0.121759	0.747166	0.454964	0.676394	-0.187232	0.121857	-1.53649	0.124419	0.261284
MTCH2	5859.14	6787.1	5761.77	6136	0.211322	0.13037	1.62093	0.105032	0.276005	-0.0250221	0.130415	-0.191865	0.847848	0.929556	0.236344	0.130346	1.81321	0.0697999	0.171358
MTCL1	16.6426	15.6519	30.9437	21.0794	-0.122294	0.525129	-0.232884	0.815852	0.911798	0.869859	0.500373	1.73842	0.0821365	0.222189	-0.992153	0.504916	-1.96499	0.0494159	0.131992
MTCO1P2	0	0	0.165365	0.0551218	0	4.08046	0	1	NA	0.759421	4.06822	0.186672	0.851918	NA	-0.707151	4.06815	-0.173826	0.862002	NA
MTCO1P12	25.6332	22.281	21.9332	23.2825	-0.173279	0.448822	-0.386075	0.699441	0.84747	-0.215281	0.446493	-0.48216	0.629692	0.805068	0.0420022	0.451091	0.0931126	0.925814	0.962773
MTCO1P28	0	0.450928	0	0.150309	1.05484	4.07494	0.258861	0.795742	NA	0	4.08052	0	1	NA	1.17814	4.07494	0.289118	0.772491	NA
MTCO1P30	0.499607	0	0	0.166536	-1.05544	4.06286	-0.259778	0.795035	NA	-1.23101	4.06293	-0.302985	0.761901	NA	0	4.08046	0	1	NA
MTCO2P27	0.499607	0	0	0.166536	-1.05544	4.06286	-0.259778	0.795035	NA	-1.23101	4.06293	-0.302985	0.761901	NA	0	4.08046	0	1	NA
MTCO3P12	0	0.232672	0.165365	0.132679	0.991933	4.07726	0.243284	0.807785	NA	0.75942	4.06822	0.186671	0.851918	NA	0.232513	4.06495	0.0571995	0.954386	NA
MTCYBP28	0.935326	0	0.496096	0.477141	-2.3575	3.78664	-0.622584	0.533558	NA	-0.768735	3.74439	-0.205303	0.837335	NA	-1.58877	3.82745	-0.415099	0.67807	NA
MTDH	7508.84	10124.7	9002.56	8878.71	0.432058	0.0961653	4.49286	7.02715e-06	0.000151642	0.262893	0.0961864	2.73317	0.00627288	0.031579	0.169164	0.096049	1.76123	0.0781999	0.186667
MTERF1	921.975	1314.45	928.704	1055.04	0.509097	0.103859	4.90179	9.49663e-07	2.72641e-05	0.00775217	0.104704	0.0740386	0.94098	0.976551	0.501345	0.103572	4.84053	1.29496e-06	1.90812e-05
MTERF2	3.66685	6.45289	7.61105	5.91026	0.841117	0.848288	0.991547	0.321418	0.550333	1.01105	0.835837	1.20963	0.226423	0.442357	-0.169932	0.786669	-0.216015	0.828976	0.907456
MTERF3	572.621	915.76	616.694	701.692	0.672722	0.147488	4.5612	5.0862e-06	0.000114299	0.103681	0.148533	0.698034	0.485156	0.701468	0.569041	0.146905	3.87353	0.00010727	0.000908857
MTERF4	1271.2	1024.63	1156.85	1150.89	-0.313344	0.110916	-2.82505	0.00472729	0.0311977	-0.134023	0.110329	-1.21476	0.224459	0.439825	-0.179321	0.110974	-1.61589	0.106118	0.233279
MTF1	902.849	1021.65	813.764	912.754	0.180148	0.143001	1.25977	0.207754	0.426368	-0.143309	0.143425	-0.99919	0.317703	0.549731	0.323457	0.143085	2.2606	0.0237842	0.0751653
MTF2	3971.72	3853.56	3889.33	3904.87	-0.0432857	0.0885764	-0.488682	0.625067	0.800205	-0.0294036	0.0884952	-0.332263	0.739691	0.8724	-0.013882	0.0885253	-0.156814	0.875391	0.936444
MTFMT	465.145	456.005	633.875	518.342	-0.018488	0.129205	-0.143091	0.886218	0.949603	0.456114	0.127101	3.58861	0.000332449	0.00278733	-0.474602	0.127229	-3.7303	0.00019125	0.00148514
MTFP1	1425.86	1370	1463.92	1419.93	-0.060596	0.166154	-0.364698	0.715337	0.856721	0.0317357	0.165952	0.191234	0.848343	0.929877	-0.0923317	0.166016	-0.556162	0.5781	0.737696
MTFR1L	1953.15	2026.38	2350.79	2110.11	0.0517415	0.09433	0.548516	0.583338	0.770103	0.266331	0.0939456	2.83495	0.00458331	0.0245758	-0.214589	0.0938742	-2.28593	0.0222586	0.0714544
MTFR1	463.48	649.16	588.517	567.052	0.491521	0.110328	4.4551	8.38534e-06	0.000178004	0.350996	0.110403	3.17922	0.0014767	0.00984042	0.140526	0.108394	1.29643	0.194827	0.361938
MTFR2	1754.57	2145.28	1819.84	1906.57	0.288429	0.11222	2.57021	0.0101636	0.0551511	0.0500835	0.112378	0.44567	0.655836	0.821715	0.238345	0.112031	2.12749	0.0333793	0.0974607
MTG1	810.681	778.71	694.065	761.152	-0.0608024	0.1255	-0.484483	0.628043	0.802454	-0.232268	0.125669	-1.84825	0.0645666	0.18738	0.171465	0.125834	1.36263	0.173	0.331112
MTG2	853.489	859.552	649.254	787.432	0.00734815	0.170466	0.0431063	0.965617	0.983039	-0.403581	0.171078	-2.35905	0.018322	0.0734259	0.410929	0.171061	2.40224	0.0162951	0.0558231
MTHFD1L	4009.91	3676.97	4208.78	3965.22	-0.125265	0.0929281	-1.34797	0.177667	0.387695	0.0713432	0.0927262	0.769397	0.441658	0.665645	-0.196608	0.0928151	-2.11828	0.0341517	0.0991465
MTHFD1	6788.75	7437.23	6716.37	6980.78	0.131298	0.117812	1.11447	0.265077	0.49077	-0.0147953	0.117828	-0.125567	0.900075	0.957566	0.146093	0.117785	1.24034	0.214851	0.38776
MTHFD2L	592.405	476.076	638.883	569.121	-0.31262	0.203681	-1.53485	0.12482	0.309416	0.11178	0.202506	0.551983	0.58096	0.77495	-0.4244	0.203256	-2.08801	0.0367968	0.105068
MTHFD2	10409.6	9404.83	9410.13	9741.53	-0.145867	0.113305	-1.28738	0.197961	0.414693	-0.145514	0.113283	-1.28452	0.198961	0.406803	-0.000352864	0.113316	-0.00311398	0.997515	0.998497
MTHFR	490.961	499.017	693.716	561.231	0.024539	0.226185	0.108491	0.913607	0.960542	0.495238	0.225101	2.20007	0.0278018	0.101222	-0.470699	0.225038	-2.09164	0.0364705	0.104367
MTHFSD	376.124	371.524	369.559	372.402	-0.0221937	0.143531	-0.154626	0.877116	0.945682	-0.0281616	0.143016	-0.196912	0.843896	0.928017	0.00596783	0.143174	0.0416825	0.966752	0.981626
MTIF2P1	0	0.232672	0.502123	0.244932	0.991935	4.07726	0.243284	0.807785	NA	1.00684	4.0607	0.247948	0.804175	NA	-0.0149075	4.05742	-0.00367412	0.997068	NA
MTIF2	3660.83	3551.09	3427.18	3546.37	-0.0434863	0.0955216	-0.455251	0.648929	0.815827	-0.0929494	0.0954861	-0.973434	0.330338	0.56224	0.0494631	0.0955162	0.51785	0.604563	0.756713
MTIF3	1159.6	881.346	1160.17	1067.04	-0.397492	0.110301	-3.6037	0.000313719	0.00373085	-0.00113369	0.109173	-0.0103843	0.991715	0.99712	-0.396359	0.110104	-3.59985	0.000318399	0.00227629
MTM1	1374.43	1282.49	1490.84	1382.59	-0.100397	0.136931	-0.733189	0.463443	0.678117	0.117511	0.136511	0.860816	0.389339	0.620449	-0.217908	0.136652	-1.59462	0.110797	0.240498
MTMR1	1394	1220.3	1511.95	1375.41	-0.191044	0.101464	-1.88288	0.059717	0.191382	0.121708	0.100707	1.20854	0.226841	0.442909	-0.312752	0.101086	-3.09392	0.00197528	0.0103191
MTMR2	2419.81	2262.36	2304.12	2328.77	-0.0978812	0.110881	-0.882759	0.377366	0.600048	-0.0696174	0.110756	-0.628564	0.529635	0.735804	-0.0282638	0.110851	-0.25497	0.798746	0.889342
MTMR3	1193.55	1267.81	1365.79	1275.72	0.0876535	0.136814	0.640677	0.521733	0.725207	0.19755	0.136523	1.44701	0.147894	0.333599	-0.109897	0.136385	-0.805786	0.420366	0.602688
MTMR4	3256.49	2467.6	2662.01	2795.36	-0.399772	0.0930047	-4.2984	1.72035e-05	0.000330922	-0.288205	0.0927829	-3.10623	0.00189489	0.0121305	-0.111566	0.0931759	-1.19737	0.231161	0.406969
MTMR6	3108.32	2910.73	2996.8	3005.28	-0.0935075	0.093067	-1.00473	0.315025	0.543558	-0.0502637	0.0929379	-0.540831	0.588624	0.780058	-0.0432438	0.0930225	-0.464875	0.642021	0.785704
MTMR7	6.03941	15.0073	1.71065	7.58578	1.35253	0.693916	1.94912	0.051281	0.172936	-1.79245	0.893632	-2.0058	0.0448773	0.1439	3.14498	0.852325	3.68988	0.000224363	0.00170139
MTMR8	214.965	199.109	266.346	226.807	-0.107234	0.16433	-0.652551	0.514046	0.718975	0.317035	0.160747	1.97227	0.0485792	0.152564	-0.424269	0.1617	-2.6238	0.00869544	0.0341625
MTMR9LP	0	1.51024	0.330731	0.613656	3.04032	2.99415	1.01542	0.309906	NA	1.29779	3.1034	0.418185	0.675812	NA	1.74252	2.95527	0.589632	0.555437	NA
MTMR9	351.79	424.878	411.177	395.948	0.284265	0.138519	2.05216	0.0401537	0.146398	0.242988	0.138201	1.75823	0.0787092	0.215787	0.0412769	0.136902	0.301508	0.763027	0.867002
MTMR10	954.29	845.094	1056.06	951.814	-0.173563	0.117262	-1.48013	0.138839	0.33186	0.153528	0.116286	1.32026	0.186749	0.389843	-0.327091	0.116722	-2.80231	0.00507387	0.0223665
MTMR11	16.9377	67.7081	10.1351	31.5936	2.01364	0.455658	4.41919	9.90717e-06	0.000206278	-0.773952	0.513138	-1.50827	0.131485	0.308665	2.78759	0.480792	5.79791	6.7146e-09	1.6946e-07
MTMR12	918.88	811.638	944.63	891.716	-0.178396	0.11963	-1.49123	0.1359	0.326751	0.0480839	0.118839	0.404615	0.685761	0.841104	-0.22648	0.119294	-1.8985	0.0576303	0.148338
MTMR14	807.979	765.496	906.994	826.823	-0.0798049	0.102417	-0.779211	0.435855	0.654516	0.16544	0.101375	1.63196	0.102688	0.25999	-0.245244	0.10166	-2.4124	0.015848	0.0546597
MTND1P8	0.40897	0	0	0.136323	-1.05544	4.06286	-0.259778	0.795035	NA	-1.23101	4.06293	-0.302985	0.761901	NA	0	4.08046	0	1	NA
MTND1P22	0.499607	0	0	0.166536	-1.05544	4.06286	-0.259778	0.795035	NA	-1.23101	4.06293	-0.302985	0.761901	NA	0	4.08046	0	1	NA
MTND1P23	0.374131	0.465344	0	0.279825	0.136685	4.03331	0.0338892	0.972966	NA	-1.53477	4.05469	-0.378518	0.705046	NA	1.67146	4.05927	0.411763	0.680513	NA
MTND2P5	0	0	0.165365	0.0551218	0	4.08046	0	1	NA	0.759421	4.06822	0.186672	0.851918	NA	-0.707151	4.06815	-0.173826	0.862002	NA
MTND2P28	2.06581	0.232672	1.57077	1.28975	-2.48765	2.00698	-1.2395	0.215161	NA	-0.500025	1.76845	-0.282748	0.77737	NA	-1.98762	2.03302	-0.97767	0.328238	NA
MTND2P34	0.40897	0.232672	0.165365	0.269003	-0.115778	4.05965	-0.0285192	0.977248	NA	-0.348299	4.05057	-0.0859876	0.931476	NA	0.23252	4.06495	0.0572013	0.954385	NA
MTND2P40	0	0	0.356217	0.118739	0	4.08046	0	1	NA	1.00684	4.0607	0.247947	0.804175	NA	-0.954567	4.06063	-0.235078	0.814148	NA
MTND3P23	0.596035	0	0	0.198678	-1.71054	4.04531	-0.422845	0.672408	NA	-1.88611	4.04538	-0.466238	0.641045	NA	0	4.08046	0	1	NA
MTND4P9	0.374131	0.6836	1.20853	0.75542	0.38578	2.43433	0.158475	0.874083	NA	1.28296	2.31947	0.553124	0.580179	NA	-0.897175	2.30744	-0.388818	0.697411	NA
MTND4P12	1.00501	0.812221	0.521582	0.779603	-0.362049	2.38678	-0.151689	0.879432	NA	-0.804358	2.40796	-0.334041	0.738349	NA	0.442309	2.4528	0.180328	0.856895	NA
MTND4P15	0.40897	0	0.165365	0.191445	-1.05544	4.06286	-0.259777	0.795036	NA	-0.348294	4.05057	-0.0859865	0.931477	NA	-0.707142	4.06815	-0.173824	0.862004	NA
MTND5P8	0	0	0.356217	0.118739	0	4.08046	0	1	NA	1.00684	4.0607	0.247947	0.804175	NA	-0.954567	4.06063	-0.235078	0.814148	NA
MTND5P15	0.187065	0	0	0.0623551	-0.839171	4.06966	-0.206202	0.836633	NA	-1.01473	4.06973	-0.249337	0.8031	NA	0	4.08046	0	1	NA
MTND5P25	0	0.406111	0	0.13537	1.05484	4.07494	0.258861	0.795742	NA	0	4.08052	0	1	NA	1.17814	4.07494	0.289118	0.772491	NA
MTND6P24	0	0.406111	0.712433	0.372848	1.05487	4.07494	0.258867	0.795738	NA	1.94597	4.02654	0.483286	0.628893	NA	-0.891103	4.02088	-0.221619	0.824611	NA
MTO1	2033.62	2188	1766.38	1996	0.10545	0.085418	1.23452	0.217008	0.437167	-0.200312	0.0857147	-2.33697	0.0194408	0.0767535	0.305763	0.085566	3.57341	0.000352357	0.00248659
MTOR	3204.67	3294.58	3535.06	3344.77	0.0410357	0.103184	0.397695	0.690855	0.842103	0.144502	0.103041	1.40237	0.160804	0.353558	-0.103467	0.103006	-1.00447	0.315153	0.501181
MTOR-AS1	1.96938	0.406111	2.1618	1.51243	-2.34516	1.91077	-1.22734	0.219695	NA	0.192094	1.61582	0.118884	0.905367	NA	-2.53726	1.89246	-1.34072	0.18001	NA
MTPAP	1375.17	1278.98	1449.83	1367.99	-0.1029	0.0952931	-1.07982	0.280221	0.505966	0.0792984	0.0947395	0.837016	0.402584	0.632039	-0.182198	0.0949574	-1.91873	0.055018	0.14319
MTRF1L	619.218	527.316	610.228	585.587	-0.228938	0.144023	-1.5896	0.111926	0.287514	-0.0139147	0.143041	-0.0972782	0.922505	0.967914	-0.215023	0.143773	-1.49558	0.134764	0.276822
MTRF1	916.558	846.985	749.086	837.543	-0.111383	0.16298	-0.683415	0.494344	0.703569	-0.286521	0.163125	-1.75645	0.0790113	0.216382	0.175138	0.163323	1.07234	0.283566	0.467107
MTRNR2L4	0	0.406111	0.877798	0.42797	1.05103	3.50155	0.300162	0.764054	NA	2.24893	3.42087	0.657414	0.510915	NA	-1.19789	3.41438	-0.350837	0.725711	NA
MTRNR2L8	0.596035	1.26315	0	0.619728	0.960716	2.70612	0.355016	0.722578	NA	-1.88259	2.84625	-0.661427	0.508338	NA	2.8433	2.76136	1.02968	0.303163	NA
MTRR	2396.49	2121.18	2501.51	2339.73	-0.175596	0.107539	-1.63286	0.102499	0.272149	0.0640427	0.107197	0.597431	0.55022	0.751851	-0.239639	0.107383	-2.23164	0.025639	0.0797621
MTR	2822.12	2091.26	2252.83	2388.73	-0.431439	0.106472	-4.05213	5.07537e-05	0.000840563	-0.321135	0.106245	-3.02257	0.00250635	0.0151675	-0.110304	0.106678	-1.03399	0.301141	0.486899
MTSS1L	747.323	1011.27	699.574	819.388	0.433374	0.15475	2.80048	0.00510265	0.0328474	-0.101472	0.155584	-0.652199	0.514273	0.725711	0.534846	0.154749	3.45623	0.000547792	0.00362495
MTSS1	0	1.14894	1.5198	0.889581	2.682	2.27492	1.17895	0.23842	NA	3.05222	2.23553	1.36532	0.172152	NA	-0.370218	2.05695	-0.179984	0.857165	NA
MTTP	4.06423	2.84704	2.41706	3.10944	-0.380362	1.23829	-0.307167	0.758716	NA	-0.607539	1.24436	-0.488232	0.625385	0.802408	0.227177	1.26779	0.179192	0.857787	0.926262
MTURN	445.9	691.198	350.854	495.984	0.636296	0.162791	3.90867	9.28055e-05	0.00139512	-0.335972	0.165473	-2.03037	0.0423194	0.13811	0.972268	0.16367	5.94043	2.84271e-09	7.74247e-08
MTUS1	0.187065	0.450928	0	0.212664	0.163415	4.06413	0.040209	0.967926	NA	-1.01473	4.06973	-0.249336	0.803101	NA	1.17815	4.07494	0.28912	0.772489	NA
MTUS2	1.00501	0.698016	0.858339	0.853787	-0.343291	2.3589	-0.14553	0.884293	NA	-0.365802	2.34383	-0.156071	0.875977	NA	0.0225112	2.38739	0.0094292	0.992477	NA
MTUS2-AS1	1.40818	0.698016	0.852312	0.986171	-0.714181	2.23051	-0.320188	0.748826	NA	-0.490355	2.18478	-0.224441	0.822414	NA	-0.223826	2.26679	-0.0987414	0.921344	NA
MTVR2	2.75827	1.04489	1.37992	1.7277	-1.45918	1.62532	-0.89778	0.369303	NA	-1.1319	1.56388	-0.723775	0.469204	NA	-0.327281	1.70119	-0.192383	0.847442	NA
MTX1P1	0	1.90193	0.502123	0.801351	3.33473	2.52424	1.32108	0.186473	NA	0.953793	2.68409	0.35535	0.722327	NA	2.38094	2.49313	0.955	0.339578	NA
MTX1	1650.54	1414.68	1838.86	1634.69	-0.225308	0.151827	-1.48398	0.137815	0.330174	0.150376	0.151339	0.993633	0.320401	0.551991	-0.375684	0.151588	-2.47831	0.0132005	0.0473288
MTX2	1602.54	1345.47	1713.6	1553.87	-0.254293	0.106464	-2.38853	0.016916	0.0804976	0.0930922	0.105766	0.88017	0.378767	0.611919	-0.347385	0.106189	-3.27139	0.00107021	0.00629218
MUC1	7.8891	4.76921	6.31362	6.32398	-0.680334	0.882521	-0.770898	0.440767	0.658799	-0.433906	0.862935	-0.502825	0.615087	0.795984	-0.246428	0.895042	-0.275326	0.783066	0.879843
MUC2	0	0	0.165365	0.0551218	0	4.08046	0	1	NA	0.759421	4.06822	0.186672	0.851918	NA	-0.707151	4.06815	-0.173826	0.862002	NA
MUC3A	0.374131	0	0.356217	0.243449	-1.3592	4.05462	-0.335222	0.737457	NA	-0.404645	4.03474	-0.10029	0.920114	NA	-0.954555	4.06063	-0.235076	0.81415	NA
MUC4	0	0	0.330731	0.110244	0	4.08046	0	1	NA	1.27184	4.05376	0.313744	0.753715	NA	-1.21957	4.05369	-0.300854	0.763526	NA
MUC12	0.40897	0	0.165365	0.191445	-1.05544	4.06286	-0.259777	0.795036	NA	-0.348294	4.05057	-0.0859865	0.931477	NA	-0.707142	4.06815	-0.173824	0.862004	NA
MUC13	0	0	0.165365	0.0551218	0	4.08046	0	1	NA	0.759421	4.06822	0.186672	0.851918	NA	-0.707151	4.06815	-0.173826	0.862002	NA
MUC19	38.8228	28.0807	24.4925	30.4653	-0.444069	0.449281	-0.988399	0.322957	0.552098	-0.62648	0.45036	-1.39107	0.164205	0.358526	0.182411	0.45813	0.398164	0.690509	0.820495
MUC20P1	0.40897	0.871455	1.57077	0.950399	1.24226	2.37906	0.522164	0.601556	NA	1.96844	2.30288	0.854774	0.392676	NA	-0.726181	2.20537	-0.329278	0.741945	NA
MUC20	1.5662	5.08726	4.10825	3.58724	1.53185	1.10526	1.38596	0.165759	NA	1.26998	1.11104	1.14306	0.253013	0.474617	0.261866	0.988524	0.264907	0.791081	0.884891
MUL1	731.879	836.615	825.881	798.125	0.185744	0.129898	1.42992	0.152739	0.35198	0.167765	0.129698	1.29351	0.195835	0.402374	0.0179795	0.129235	0.139123	0.889353	0.944212
MUM1	908.682	991.125	905.234	935.013	0.12827	0.122934	1.04341	0.296758	0.523261	-0.00262923	0.122989	-0.0213777	0.982944	0.993554	0.1309	0.122711	1.06673	0.286092	0.469964
MURC	16.3069	17.6547	22.5048	18.8221	0.173485	0.468905	0.36998	0.711398	0.854674	0.47504	0.457587	1.03814	0.299205	0.528971	-0.301554	0.453196	-0.665394	0.505798	0.677157
MUS81	973.768	1153.54	933.743	1020.35	0.241572	0.148659	1.62501	0.104161	0.27477	-0.0687957	0.149002	-0.46171	0.644289	0.813833	0.310367	0.148601	2.08859	0.0367449	0.104983
MUSK	0	0	0.356217	0.118739	0	4.08046	0	1	NA	1.00684	4.0607	0.247947	0.804175	NA	-0.954567	4.06063	-0.235078	0.814148	NA
MUTYH	309.815	428	330.498	356.104	0.45948	0.17268	2.66088	0.0077936	0.0453868	0.0727482	0.173736	0.418728	0.675415	0.833796	0.386732	0.171889	2.24989	0.0244557	0.0768269
MUT	1331.88	1344.02	1444.24	1373.38	0.0156807	0.116451	0.134656	0.892884	0.951894	0.117737	0.116137	1.01378	0.310689	0.542206	-0.102056	0.116111	-0.878958	0.379424	0.565048
MVB12A	173.426	226.188	161.054	186.889	0.371012	0.200777	1.84788	0.0646198	0.201346	-0.137418	0.203257	-0.676078	0.498991	0.712454	0.508429	0.200985	2.52969	0.0114164	0.0426032
MVB12B	262.279	290.838	349.308	300.808	0.150813	0.140238	1.07541	0.282193	0.507534	0.406871	0.13815	2.94514	0.00322809	0.018615	-0.256059	0.137291	-1.86508	0.0621705	0.15706
MVD	574.734	650.879	1073.61	766.407	0.179782	0.592435	0.303462	0.761537	0.882949	0.900887	0.592014	1.52173	0.128076	0.303495	-0.721105	0.591878	-1.21833	0.223097	0.397393
MVK	453.162	579.82	570.224	534.402	0.358924	0.273945	1.3102	0.190127	0.404155	0.329196	0.273841	1.20214	0.229307	0.445915	0.0297279	0.273163	0.108829	0.913338	0.956901
MVP	15.0126	10.4216	34.3482	19.9275	-0.508916	0.535877	-0.949687	0.342271	0.568881	1.21534	0.485923	2.5011	0.0123809	0.054133	-1.72426	0.508004	-3.39418	0.000688343	0.00436043
MX1	8.73609	8.51541	10.9314	9.3943	-0.0684521	0.694393	-0.0985784	0.921473	0.963614	0.350185	0.673593	0.519877	0.603149	0.788523	-0.418637	0.677935	-0.617518	0.536893	0.703688
MX2	25.7122	24.6194	38.2425	29.5247	0.00597475	0.400224	0.0149285	0.988089	0.993867	0.611432	0.38544	1.58632	0.112667	0.278476	-0.605457	0.38608	-1.56822	0.11683	0.250017
MXD1	528.136	500.058	694.516	574.237	-0.0723813	0.136108	-0.531792	0.59487	0.778937	0.404875	0.134277	3.01522	0.00256792	0.0154455	-0.477256	0.134572	-3.54646	0.000390442	0.00272162
MXD3	105.697	71.3307	107.058	94.6952	-0.583621	0.293408	-1.98911	0.0466892	0.161934	-0.00685754	0.286619	-0.0239257	0.980912	0.992919	-0.576763	0.292634	-1.97094	0.0487312	0.130457
MXD4	170.603	160.637	194.764	175.335	-0.0932257	0.261158	-0.356971	0.721114	0.859754	0.169868	0.259151	0.655478	0.51216	0.72372	-0.263093	0.259734	-1.01294	0.311091	0.497313
MXI1	619.782	687.844	599.502	635.709	0.153628	0.202963	0.756926	0.449094	0.665076	-0.049227	0.203165	-0.242301	0.808547	0.911163	0.202855	0.202858	0.999985	0.317318	0.503291
MXRA7	310.216	521.567	516.122	449.301	0.755364	0.192428	3.92544	8.65708e-05	0.00131818	0.739292	0.192215	3.84618	0.000119973	0.00118381	0.0160719	0.189656	0.0847428	0.932466	0.965218
MXRA8	0.187065	0.465344	1.0237	0.558705	0.691702	2.67897	0.258197	0.796255	NA	1.5013	2.58383	0.581036	0.561216	NA	-0.809594	2.56448	-0.315695	0.752234	NA
MYADML2	0	0	0.356217	0.118739	0	4.08046	0	1	NA	1.00684	4.0607	0.247947	0.804175	NA	-0.954567	4.06063	-0.235078	0.814148	NA
MYADM	3196.59	3009.13	3852.4	3352.71	-0.0877931	0.145724	-0.602464	0.546866	0.744267	0.267414	0.145494	1.83797	0.0660669	0.190512	-0.355207	0.145542	-2.44059	0.0146634	0.051396
MYBBP1A	2292.55	2453.6	2481.05	2409.07	0.0969365	0.188604	0.513967	0.607275	0.788054	0.11171	0.188546	0.592479	0.55353	0.754903	-0.0147731	0.188486	-0.0783776	0.937528	0.967974
MYBL1	38.4986	107.466	109.493	85.1523	1.49545	0.24608	6.0771	1.22375e-09	7.85734e-08	1.53246	0.244574	6.26584	3.70818e-10	1.34997e-08	-0.0370044	0.219771	-0.168377	0.866287	0.93048
MYBL2	4462.87	5452.12	3653.71	4522.9	0.287784	0.12738	2.25926	0.0238671	0.10233	-0.290532	0.127596	-2.27696	0.0227883	0.0868467	0.578317	0.127474	4.53674	5.71292e-06	7.27349e-05
MYBPC2	0	0	0.165365	0.0551218	0	4.08046	0	1	NA	0.759421	4.06822	0.186672	0.851918	NA	-0.707151	4.06815	-0.173826	0.862002	NA
MYBPC3	2.18549	6.10175	3.80301	4.03008	1.701	1.15879	1.4679	0.142131	NA	0.986594	1.18405	0.833238	0.404711	0.634604	0.714404	1.07075	0.667198	0.504645	0.676313
MYBPH	0.999213	0.916272	1.54529	1.15359	0.155416	2.04233	0.0760976	0.939341	NA	0.839965	1.95933	0.428699	0.668142	NA	-0.684548	1.94232	-0.352438	0.72451	NA
MYB	12903	15293.3	11944.4	13380.2	0.245258	0.105953	2.31478	0.0206249	0.0923479	-0.110901	0.106	-1.04624	0.295451	0.524684	0.356158	0.105955	3.36141	0.000775466	0.00483063
MYCBP2	11882.2	10787.6	11501.1	11390.3	-0.139142	0.11754	-1.18378	0.236499	0.460312	-0.0462064	0.117504	-0.393232	0.694148	0.847024	-0.0929355	0.11753	-0.790736	0.429098	0.610229
MYCBP2-AS1	9.67142	9.75242	6.3965	8.60678	0.0137809	0.651099	0.0211657	0.983113	0.991942	-0.607368	0.672212	-0.903537	0.366241	0.599524	0.621149	0.672819	0.923204	0.355901	0.542079
MYCL	4.56963	2.22424	6.0547	4.28286	-1.05594	1.062	-0.994292	0.320081	NA	0.466915	0.946295	0.493414	0.62172	0.799824	-1.52286	1.03679	-1.46882	0.141883	0.287073
MYC	17354	20467.9	16416.8	18079.6	0.238108	0.127332	1.86998	0.0614863	0.195234	-0.0801578	0.127356	-0.629399	0.529088	0.735587	0.318266	0.127329	2.49955	0.0124353	0.0453308
MYD88	782.115	648.748	915.749	782.204	-0.272919	0.160814	-1.69711	0.0896757	0.249697	0.229218	0.159587	1.43632	0.150912	0.338312	-0.502137	0.160207	-3.13431	0.00172261	0.00923876
MYDGF	1922.72	2810.68	3047.6	2593.67	0.546031	0.154713	3.52932	0.000416634	0.00464137	0.661703	0.154596	4.2802	1.86726e-05	0.000240967	-0.115672	0.154193	-0.750176	0.453149	0.632094
MYEF2	559.835	465.997	495.69	507.174	-0.263357	0.126693	-2.07871	0.037644	0.140026	-0.167539	0.125835	-1.33142	0.183051	0.384794	-0.0958185	0.126914	-0.754988	0.450256	0.629773
MYEOV	0.40897	2.26906	5.8115	2.82984	2.54902	1.71651	1.485	0.137543	NA	3.91678	1.65252	2.37018	0.0177794	0.0717933	-1.36775	1.34535	-1.01665	0.309319	0.495538
MYH3	64.0564	59.7629	59.2577	61.0256	-0.0682032	0.305552	-0.223213	0.82337	0.915448	-0.083726	0.304058	-0.275362	0.783038	0.896633	0.0155228	0.305211	0.0508591	0.959438	0.97812
MYH7B	5.57464	1.61429	0.998218	2.72905	-1.62968	1.26894	-1.28428	0.199044	NA	-2.40075	1.34716	-1.78208	0.0747361	NA	0.771079	1.44698	0.532888	0.594111	0.749365
MYH9	10488.1	12488	12537.6	11837.9	0.251721	0.104401	2.4111	0.0159046	0.076811	0.256952	0.104382	2.46164	0.0138303	0.0589246	-0.00523058	0.104326	-0.0501371	0.960013	0.978225
MYH10	706.31	624.472	602.604	644.462	-0.172838	0.148273	-1.16568	0.243746	0.468029	-0.227453	0.148134	-1.53545	0.124673	0.297725	0.0546145	0.148592	0.367547	0.713211	0.834783
MYH11	1.00501	2.17942	238.221	80.4686	1.1265	1.04312	1.07994	0.28017	0.505966	8.01072	0.86263	9.28639	1.59609e-20	1.90348e-18	-6.88421	0.629437	-10.9371	7.66166e-28	1.704e-25
MYH13	0	0.812221	0	0.27074	2.10576	4.0249	0.523183	0.600847	NA	0	4.08052	0	1	NA	2.22905	4.0249	0.553816	0.579705	NA
MYH14	0	0	0.165365	0.0551218	0	4.08046	0	1	NA	0.759421	4.06822	0.186672	0.851918	NA	-0.707151	4.06815	-0.173826	0.862002	NA
MYH15	213.449	134.07	163.504	170.341	-0.64959	0.214114	-3.03384	0.00241459	0.0186655	-0.370352	0.211028	-1.75499	0.0792616	0.216658	-0.279238	0.215713	-1.29449	0.195497	0.362945
MYH16	0	0	0.496096	0.165365	0	4.08046	0	1	NA	1.63387	4.04192	0.404232	0.686042	NA	-1.58159	4.04185	-0.391305	0.695572	NA
MYHAS	0	0	0.356217	0.118739	0	4.08046	0	1	NA	1.00684	4.0607	0.247947	0.804175	NA	-0.954567	4.06063	-0.235078	0.814148	NA
MYL4	0.40897	0	0	0.136323	-1.05544	4.06286	-0.259778	0.795035	NA	-1.23101	4.06293	-0.302985	0.761901	NA	0	4.08046	0	1	NA
MYL5	37.976	35.1595	66.5823	46.5726	-0.155894	0.350405	-0.444896	0.656395	0.820509	0.762023	0.334809	2.276	0.0228463	0.0869478	-0.917917	0.338421	-2.71236	0.00668067	0.0276485
MYL6B	1571.47	1788.4	1227.9	1529.26	0.183862	0.115457	1.59247	0.111279	0.286304	-0.361327	0.116107	-3.11201	0.0018582	0.0119398	0.545189	0.11586	4.70558	2.53139e-06	3.48808e-05
MYL6	20639.2	21952.6	19475.3	20689	0.0888814	0.140143	0.634219	0.525938	0.728488	-0.0838573	0.14015	-0.598338	0.549614	0.751098	0.172739	0.140142	1.2326	0.217725	0.391005
MYL9	0.40897	0	0	0.136323	-1.05544	4.06286	-0.259778	0.795035	NA	-1.23101	4.06293	-0.302985	0.761901	NA	0	4.08046	0	1	NA
MYL10	0	0	0.356217	0.118739	0	4.08046	0	1	NA	1.00684	4.0607	0.247947	0.804175	NA	-0.954567	4.06063	-0.235078	0.814148	NA
MYL12A	13667.7	11678.2	21085.6	15477.2	-0.227075	0.145553	-1.56008	0.118741	0.300052	0.625315	0.145446	4.29928	1.71351e-05	0.000224012	-0.85239	0.145478	-5.85924	4.64981e-09	1.20556e-07
MYL12BP1	10.6916	11.2034	5.65956	9.18486	0.06363	0.62674	0.101525	0.919133	0.962248	-0.98761	0.668718	-1.47687	0.13971	0.321654	1.05124	0.667515	1.57486	0.11529	0.247554
MYL12B	16139.7	14846.3	17609.7	16198.6	-0.120627	0.12942	-0.93206	0.351306	0.576684	0.125446	0.129379	0.969602	0.332245	0.563891	-0.246073	0.129394	-1.90174	0.0572054	0.147458
MYLIP	911.612	1252.31	1229.7	1131.21	0.460644	0.158086	2.91389	0.00356959	0.0252448	0.437143	0.157992	2.76687	0.00565978	0.029096	0.0235014	0.157274	0.14943	0.881214	0.9402
MYLK2	21.2658	17.587	7.85426	15.569	-0.276452	0.53204	-0.519609	0.603336	0.785211	-1.363	0.566077	-2.4078	0.0160489	0.0663145	1.08655	0.572877	1.89665	0.0578741	0.148804
MYLK3	3.27884	4.06694	4.75628	4.03402	0.141677	1.06579	0.132932	0.894247	NA	0.418786	1.04361	0.401285	0.68821	0.842689	-0.277108	1.03635	-0.267388	0.78917	0.883866
MYLK4	11.8872	15.1604	34.2255	20.4244	0.279342	0.508708	0.549121	0.582923	0.770103	1.44625	0.480369	3.01071	0.00260636	0.0156156	-1.16691	0.471401	-2.47541	0.0133085	0.0476682
MYLK	2.28192	0.6836	2.3976	1.78771	-1.66625	1.63426	-1.01957	0.307932	NA	0.19434	1.36996	0.141859	0.887192	NA	-1.86059	1.61484	-1.15218	0.249246	NA
MYLK-AS1	98.9799	87.9738	100.35	95.768	-0.147218	0.290161	-0.507365	0.611899	0.790763	0.0497749	0.287333	0.17323	0.86247	0.937147	-0.196992	0.288838	-0.682017	0.495228	0.66863
MYLPF	6.39965	4.55096	18.1108	9.68712	-0.433098	0.814967	-0.531431	0.59512	0.779186	1.45817	0.74275	1.96321	0.0496221	0.154894	-1.89127	0.769682	-2.45721	0.014002	0.049529
MYNN	980.59	907.977	947.228	945.265	-0.114504	0.119947	-0.954618	0.339771	0.566972	-0.0507697	0.119569	-0.424605	0.671125	0.830664	-0.0637339	0.119835	-0.531846	0.594833	0.749757
MYO1A	5.16567	4.27504	1.37389	3.60487	-0.265926	1.0394	-0.255846	0.79807	NA	-1.71451	1.15013	-1.49072	0.136036	0.316197	1.44858	1.16366	1.24485	0.213186	0.38571
MYO1B	181.574	109.622	179.028	156.741	-0.738069	0.197445	-3.7381	0.000185413	0.00245846	-0.020726	0.189851	-0.10917	0.913068	0.963125	-0.717343	0.196855	-3.64402	0.00026841	0.00196531
MYO1C	53.9842	66.268	86.0777	68.7766	0.274872	0.258138	1.06482	0.286955	0.512634	0.646353	0.251828	2.56664	0.0102689	0.0467764	-0.371481	0.247859	-1.49876	0.133936	0.275577
MYO1D	0.686672	0.450928	0	0.3792	-0.737822	3.59052	-0.205491	0.837188	NA	-1.91316	3.59673	-0.531918	0.594783	NA	1.17534	3.63238	0.323574	0.746261	NA
MYO1E	3.50074	8.92422	11.2413	7.88875	1.2974	0.818958	1.58421	0.113147	0.289643	1.52863	0.808134	1.89156	0.0585496	0.174188	-0.231235	0.737659	-0.313471	0.753923	0.861281
MYO1F	1901.51	2233.36	2247.59	2127.49	0.23094	0.144165	1.60192	0.109174	0.282896	0.237355	0.144086	1.64731	0.0994938	0.254308	-0.00641416	0.143879	-0.0445803	0.964442	0.980723
MYO1G	1127.29	1334.24	925.064	1128.86	0.242845	0.401041	0.605536	0.544823	0.74335	-0.286695	0.401291	-0.714431	0.474961	0.693645	0.529539	0.401158	1.32003	0.186826	0.350605
MYO1H	0.81794	2.19384	0.165365	1.05905	1.53912	2.0676	0.7444	0.456635	NA	-1.2601	2.2838	-0.551754	0.581117	NA	2.79922	2.14748	1.30349	0.192407	NA
MYO3A	0.187065	0	0	0.0623551	-0.839171	4.06966	-0.206202	0.836633	NA	-1.01473	4.06973	-0.249337	0.8031	NA	0	4.08046	0	1	NA
MYO3B	0.908577	1.96117	13.2331	5.36761	1.55601	1.34658	1.15553	0.247872	0.472478	4.29444	1.22559	3.50397	0.00045838	0.00364229	-2.73842	0.952883	-2.87383	0.00405525	0.0187532
MYO5A	398.363	435.013	499.292	444.222	0.137577	0.138357	0.994366	0.320045	0.548561	0.3395	0.137152	2.47536	0.0133102	0.0572019	-0.201923	0.136586	-1.47836	0.139312	0.283483
MYO5BP1	0.187065	0	0	0.0623551	-0.839171	4.06966	-0.206202	0.836633	NA	-1.01473	4.06973	-0.249337	0.8031	NA	0	4.08046	0	1	NA
MYO5BP2	0	0	0.165365	0.0551218	0	4.08046	0	1	NA	0.759421	4.06822	0.186672	0.851918	NA	-0.707151	4.06815	-0.173826	0.862002	NA
MYO5B	0.187065	0.450928	0.496096	0.37803	0.158586	3.63102	0.0436755	0.965163	NA	0.756442	3.59221	0.210578	0.833216	NA	-0.597856	3.59838	-0.166146	0.868042	NA
MYO5C	3.34852	3.37318	3.94289	3.55486	-0.0037755	1.01929	-0.00370405	0.997045	NA	0.231213	0.994494	0.232493	0.816155	0.914721	-0.234989	0.997492	-0.23558	0.813759	0.898537
MYO6	0.499607	0.857038	0	0.452215	1.06626	3.40658	0.313	0.754281	NA	-1.21757	3.47749	-0.350129	0.726242	NA	2.28383	3.42732	0.66636	0.505181	NA
MYO7A	2.18549	2.32246	4.1532	2.88705	0.250709	1.46247	0.171428	0.863887	NA	1.09376	1.40941	0.77604	0.437725	0.662526	-0.843051	1.39084	-0.606146	0.544418	0.709833
MYO7B	0.187065	0.812221	0	0.333095	1.21433	4.01395	0.302526	0.762251	NA	-1.01473	4.06973	-0.249336	0.803101	NA	2.22906	4.0249	0.553817	0.579704	NA
MYO9A	431.893	346.05	483.268	420.404	-0.314978	0.125211	-2.51559	0.0118834	0.0619305	0.170972	0.122273	1.39828	0.16203	0.355231	-0.485951	0.12403	-3.918	8.92863e-05	0.000771178
MYO9B	1665.2	2477.95	1931.19	2024.78	0.571937	0.10958	5.21935	1.79556e-07	6.51905e-06	0.209053	0.109858	1.90294	0.0570478	0.171193	0.362885	0.109184	3.3236	0.00088863	0.00540083
MYO10	14.4537	4.44848	82.5099	33.804	-1.68251	0.636698	-2.64256	0.00822814	0.0471775	2.63112	0.491269	5.35576	8.51992e-08	2.04626e-06	-4.31363	0.600015	-7.18921	6.51692e-13	3.26626e-11
MYO15A	0.561196	0	1.16961	0.576935	-1.75156	3.21607	-0.544626	0.586011	NA	0.783412	3.09468	0.253148	0.800154	NA	-2.53497	3.14498	-0.806036	0.420222	NA
MYO15B	2.86279	2.22424	2.40363	2.49688	-0.35195	1.55213	-0.226754	0.820615	NA	-0.259677	1.53669	-0.168985	0.865808	NA	-0.0922724	1.56119	-0.059104	0.952869	0.975555
MYO16	0.187065	1.08971	2.21277	1.16318	1.58824	1.94614	0.816099	0.414443	NA	2.61222	1.8466	1.41461	0.157183	NA	-1.02397	1.67836	-0.610104	0.541793	NA
MYO16-AS1	1.60104	1.77331	1.21456	1.52964	0.121119	1.65579	0.0731484	0.941688	NA	-0.5579	1.71011	-0.326237	0.744245	NA	0.679019	1.70181	0.398998	0.689894	NA
MYO18A	1097.71	951.107	917.231	988.684	-0.2054	0.12145	-1.69124	0.0907919	0.252159	-0.261626	0.121343	-2.15609	0.0310766	0.110191	0.056225	0.121773	0.46172	0.644282	0.787186
MYO18B	1.56041	0.465344	0	0.675251	-1.4834	2.88133	-0.514832	0.60667	NA	-3.18253	2.91323	-1.09244	0.27464	NA	1.69912	3.03437	0.55996	0.575507	NA
MYO19	2955.25	2958.36	1315.66	2409.75	0.00136565	0.10786	0.0126613	0.989898	0.994493	-1.16539	0.109133	-10.6786	1.28245e-26	2.72945e-24	1.16675	0.109129	10.6915	1.11571e-26	2.14609e-24
MYOCD	0	0	0.165365	0.0551218	0	4.08046	0	1	NA	0.759421	4.06822	0.186672	0.851918	NA	-0.707151	4.06815	-0.173826	0.862002	NA
MYOC	0	0.232672	0	0.0775574	0.991927	4.07726	0.243283	0.807787	NA	0	4.08052	0	1	NA	1.11522	4.07726	0.273521	0.784452	NA
MYOF	0.81794	0.638783	2.25772	1.23815	-0.195745	2.10936	-0.0927984	0.926064	NA	1.56237	1.91283	0.816787	0.41405	NA	-1.75812	1.95266	-0.900369	0.367924	NA
MYOM1	12.5284	13.9032	19.3609	15.2642	0.162297	0.582049	0.278837	0.78037	0.891392	0.64617	0.566004	1.14163	0.253606	0.475394	-0.483873	0.561428	-0.861861	0.388764	0.574045
MYOM2	2.60025	1.81813	0.356217	1.59153	-0.506187	1.61395	-0.313632	0.753801	NA	-2.85555	1.85083	-1.54285	0.122867	NA	2.34937	1.88436	1.24677	0.212481	NA
MYOZ1	2.37256	0	0	0.790852	-3.59619	3.10907	-1.15668	0.247405	NA	-3.77175	3.1091	-1.21313	0.225079	NA	0	3.27582	0	1	NA
MYOZ2	0.187065	0	0	0.0623551	-0.839171	4.06966	-0.206202	0.836633	NA	-1.01473	4.06973	-0.249337	0.8031	NA	0	4.08046	0	1	NA
MYOZ3	0	0	0.356217	0.118739	0	4.08046	0	1	NA	1.00684	4.0607	0.247947	0.804175	NA	-0.954567	4.06063	-0.235078	0.814148	NA
MYPN	0	0.857038	0	0.285679	2.17366	4.01958	0.540768	0.588668	NA	0	4.08052	0	1	NA	2.29695	4.01958	0.57144	0.567701	NA
MYPOP	121.608	171.381	137.415	143.468	0.500684	0.219317	2.28292	0.0224349	0.0980933	0.191597	0.220679	0.868216	0.385276	0.616317	0.309087	0.21676	1.42594	0.153886	0.303593
MYRFL	1.3443	5.55103	0.165365	2.35357	1.88753	1.38262	1.36519	0.172195	NA	-2.2516	1.74621	-1.28942	0.197253	NA	4.13913	1.64767	2.51211	0.0120012	0.0442035
MYRF	15.9966	11.2252	16.597	14.6063	-0.511649	0.634825	-0.805968	0.420261	0.640965	0.0635137	0.614312	0.10339	0.917654	0.965753	-0.575163	0.630734	-0.911895	0.361824	0.54792
MYRIP	10.0084	4.91225	0.998218	5.30629	-1.00894	0.90376	-1.11638	0.264258	NA	-3.29628	1.12481	-2.93053	0.00338384	0.019296	2.28733	1.15645	1.9779	0.0479402	0.12897
MYSM1	3011.7	3465.36	2633.68	3036.91	0.203057	0.163838	1.23938	0.215206	0.434614	-0.191951	0.163992	-1.17049	0.241805	0.461351	0.395008	0.163889	2.41022	0.015943	0.0549607
MYT1	8.63966	4.24464	3.40184	5.42871	-0.972597	0.825593	-1.17806	0.238773	0.462639	-1.37808	0.843378	-1.634	0.10226	0.259136	0.405479	0.891823	0.454663	0.649352	0.790732
MZB1	0.187065	0	0	0.0623551	-0.839171	4.06966	-0.206202	0.836633	NA	-1.01473	4.06973	-0.249337	0.8031	NA	0	4.08046	0	1	NA
MZF1	545.512	438.301	415.32	466.378	-0.316535	0.233258	-1.35701	0.174777	0.383638	-0.39196	0.233199	-1.6808	0.0928024	0.241867	0.0754257	0.233915	0.322449	0.747112	0.857157
MZF1-AS1	36.1864	34.8618	40.8582	37.3021	-0.0300874	0.376462	-0.0799214	0.9363	0.969886	0.232721	0.369779	0.629352	0.529118	0.735587	-0.262809	0.370788	-0.708784	0.478459	0.654215
MZT1	6040.75	5911.34	6783.92	6245.34	-0.0309421	0.0872461	-0.354653	0.72285	0.860501	0.167519	0.0871121	1.92303	0.0544767	0.165451	-0.198461	0.0871252	-2.27788	0.0227336	0.0725862
MZT2A	278.215	286.571	287.814	284.2	0.0393079	0.271778	0.144633	0.885001	0.948923	0.0311674	0.271483	0.114804	0.9086	0.961187	0.00814047	0.271346	0.0300003	0.976067	0.987163
MZT2B	298.769	301.29	347.53	315.863	0.0073439	0.288288	0.0254742	0.979677	0.990698	0.204115	0.287493	0.709983	0.477715	0.696093	-0.196771	0.287464	-0.684507	0.493655	0.667365
N4BP1	1306.5	1177.62	1348.75	1277.62	-0.147841	0.103361	-1.43034	0.15262	0.351769	0.0501705	0.10278	0.488134	0.625455	0.802408	-0.198011	0.103084	-1.92087	0.0547479	0.142673
N4BP2L1	360.459	716.473	649.991	575.641	0.998648	0.150796	6.62251	3.53143e-11	3.11004e-09	0.855777	0.150889	5.67155	1.41512e-08	3.87658e-07	0.142871	0.147462	0.968867	0.332611	0.519293
N4BP2L2	5203.61	4842.41	5023.25	5023.09	-0.102871	0.0958249	-1.07353	0.283034	0.508486	-0.0498472	0.0957461	-0.520618	0.602633	0.788277	-0.0530236	0.0957993	-0.553486	0.57993	0.739207
N4BP2	1239.09	1207.35	1052.63	1166.36	-0.037244	0.14416	-0.258352	0.796135	0.901235	-0.234738	0.144312	-1.6266	0.103822	0.262285	0.197494	0.144363	1.36803	0.171302	0.328698
N4BP3	17.8231	11.9942	13.5731	14.4635	-0.611988	0.829952	-0.737378	0.460892	0.675918	-0.465759	0.823646	-0.565485	0.571744	0.767435	-0.146229	0.836945	-0.174717	0.861302	0.927627
N6AMT1	222.785	186.561	256.564	221.97	-0.264833	0.177464	-1.49232	0.135616	0.326491	0.200336	0.173741	1.15307	0.248882	0.469647	-0.465169	0.175714	-2.6473	0.00811366	0.0323048
NAA10	2098.49	1914.61	2029.76	2014.29	-0.134801	0.138128	-0.97591	0.329109	0.558252	-0.0528466	0.137964	-0.383047	0.701685	0.851814	-0.081954	0.138087	-0.593497	0.552848	0.716877
NAA15	7172.36	6302.03	7094.32	6856.24	-0.186584	0.0986302	-1.89175	0.0585239	0.188579	-0.0151854	0.0985287	-0.154122	0.877514	0.945519	-0.171399	0.0986001	-1.73832	0.0821543	0.19351
NAA16	1510.08	1428.41	1103.25	1347.25	-0.0792621	0.139811	-0.566923	0.570766	0.761526	-0.449544	0.140198	-3.20649	0.00134367	0.00908268	0.370282	0.140295	2.63932	0.00830732	0.0328919
NAA20	2906.26	2725.01	1925.78	2519.02	-0.0938439	0.087575	-1.07158	0.283907	0.509002	-0.59461	0.0880703	-6.75154	1.46282e-11	6.57036e-10	0.500766	0.0881669	5.67976	1.34888e-08	3.1683e-07
NAA25	4210.62	3560.09	3296.72	3689.14	-0.241679	0.122582	-1.97157	0.048659	0.166637	-0.351005	0.122591	-2.86321	0.00419366	0.0228857	0.109326	0.122721	0.890848	0.373011	0.55846
NAA30	1165.1	1096.22	882.876	1048.06	-0.0840409	0.116862	-0.719149	0.472049	0.684683	-0.392072	0.117297	-3.34257	0.000830079	0.00604067	0.308031	0.117463	2.62237	0.00873196	0.0342587
NAA35	2241.39	2124.53	2181.91	2182.61	-0.0751056	0.1143	-0.657089	0.511123	0.716265	-0.0353701	0.11416	-0.309828	0.756691	0.881828	-0.0397354	0.114236	-0.347837	0.727963	0.844209
NAA38	752.948	738.607	983.908	825.154	-0.0302319	0.226622	-0.133403	0.893875	0.952148	0.378849	0.225959	1.67663	0.0936155	0.243046	-0.409081	0.225999	-1.8101	0.0702805	0.17224
NAA40	1481.35	1805.01	1147.43	1477.93	0.283535	0.0925278	3.06432	0.00218164	0.0172965	-0.366421	0.0935343	-3.9175	8.94727e-05	0.000926471	0.649956	0.0930596	6.9843	2.86284e-12	1.29776e-10
NAA50	12737.5	10964.6	10857.2	11519.8	-0.216317	0.107699	-2.00854	0.0445862	0.156894	-0.230112	0.107682	-2.13696	0.0326009	0.114264	0.0137955	0.107725	0.128062	0.8981	0.94907
NAA60	917.595	872.9	710.649	833.715	-0.0712552	0.145187	-0.490784	0.62358	0.799603	-0.377512	0.145631	-2.59226	0.00953484	0.0439244	0.306257	0.145771	2.10094	0.0356459	0.10244
NAAA	578.907	766.946	782.859	709.571	0.398893	0.142633	2.79665	0.00516355	0.0330721	0.435112	0.142318	3.05731	0.00223332	0.0138982	-0.036218	0.14124	-0.25643	0.797619	0.888928
NAALAD2	0.596035	0	0	0.198678	-1.71054	4.04531	-0.422845	0.672408	NA	-1.88611	4.04538	-0.466238	0.641045	NA	0	4.08046	0	1	NA
NAALADL1	0.374131	1.30797	0.661461	0.781186	1.30105	2.61275	0.497961	0.618512	NA	0.574099	2.66953	0.215056	0.829724	NA	0.726948	2.56228	0.283712	0.776631	NA
NAALADL2	2.97438	0.638783	28.54	10.7177	-2.09465	1.24377	-1.68412	0.0921584	0.255139	3.32104	0.721482	4.60308	4.1628e-06	6.51451e-05	-5.4157	1.15362	-4.69452	2.67229e-06	3.65786e-05
NAALADL2-AS3	0.187065	0	0	0.0623551	-0.839171	4.06966	-0.206202	0.836633	NA	-1.01473	4.06973	-0.249337	0.8031	NA	0	4.08046	0	1	NA
NAB1	969.891	806.813	999.344	925.349	-0.267134	0.113291	-2.35795	0.0183761	0.0855556	0.0486695	0.112252	0.433574	0.664598	0.827557	-0.315804	0.112954	-2.79587	0.00517605	0.0226765
NAB2	557.728	495.598	604.814	552.713	-0.172715	0.194958	-0.885911	0.375665	0.598511	0.113275	0.194047	0.583752	0.559387	0.759501	-0.285991	0.194483	-1.47052	0.141422	0.28658
NABP1	403.344	423.561	558.694	461.867	0.0735099	0.206387	0.356175	0.72171	0.859929	0.473267	0.205132	2.30714	0.021047	0.0816272	-0.399757	0.204908	-1.95092	0.051067	0.135285
NABP2	1602.24	1962.44	927.821	1497.5	0.290411	0.097477	2.97928	0.00288929	0.0215564	-0.789281	0.0993212	-7.94675	1.9147e-15	1.37958e-13	1.07969	0.098895	10.9176	9.50133e-28	2.04912e-25
NACA3P	1.78811	1.72849	2.70284	2.07315	-0.0974155	1.3995	-0.0696072	0.944506	NA	0.646748	1.32876	0.486731	0.626449	NA	-0.744163	1.3427	-0.554229	0.579422	0.738824
NACAP1	0.499607	0	1.16961	0.556406	-1.03616	3.28922	-0.315016	0.752749	NA	1.50102	3.17056	0.473423	0.635911	NA	-2.53718	3.1927	-0.794681	0.426799	NA
NACAP7	0	0.232672	0	0.0775574	0.991927	4.07726	0.243283	0.807787	NA	0	4.08052	0	1	NA	1.11522	4.07726	0.273521	0.784452	NA
NACA	51901.1	51476.1	42729.8	48702.3	-0.0119607	0.0941129	-0.127089	0.89887	0.954528	-0.280609	0.0941232	-2.98129	0.00287033	0.0168612	0.268648	0.0941234	2.85421	0.00431438	0.0196767
NACC1	1390.47	1509.41	1232.44	1377.44	0.116435	0.129838	0.896767	0.369843	0.593161	-0.179908	0.130117	-1.38266	0.166769	0.362205	0.296343	0.129954	2.28037	0.0225859	0.0722586
NACC2	13.1593	34.0035	67.89	38.3509	1.42333	0.48245	2.95021	0.00317558	0.0231208	2.40992	0.470284	5.12438	2.98513e-07	6.28558e-06	-0.98659	0.432065	-2.28343	0.0224052	0.071747
NADK2	1970.32	2101.46	1924.76	1998.85	0.0936157	0.0990734	0.944913	0.344703	0.571426	-0.0301955	0.0991024	-0.30469	0.760602	0.884068	0.123811	0.098981	1.25086	0.210986	0.382717
NADK	2848.09	3359.35	3071.76	3093.06	0.236935	0.115934	2.04371	0.0409827	0.148421	0.106034	0.115959	0.91441	0.360501	0.594504	0.130902	0.115783	1.13058	0.258232	0.439192
NADSYN1	1356.5	1566.4	1377.21	1433.37	0.204089	0.131254	1.55492	0.119965	0.301989	0.0148826	0.131372	0.113286	0.909804	0.961429	0.189207	0.131092	1.44331	0.148933	0.297031
NAE1	4748.74	4943.82	5763.71	5152.09	0.0576967	0.080646	0.715432	0.474342	0.686572	0.279412	0.0804597	3.47269	0.000515267	0.00401589	-0.221715	0.0804189	-2.757	0.0058334	0.0249692
NAF1	1016.87	820.701	911.921	916.496	-0.306322	0.131429	-2.33069	0.0197695	0.0898763	-0.153648	0.130867	-1.17407	0.240366	0.459414	-0.152674	0.13153	-1.16076	0.245741	0.423832
NAGA	1562.54	1460.02	1541.7	1521.42	-0.0972595	0.10467	-0.929202	0.352784	0.577808	-0.0193686	0.104383	-0.185554	0.852795	0.93195	-0.0778908	0.104543	-0.745061	0.456235	0.634867
NAGK	414.118	431.772	585.708	477.199	0.0641999	0.135117	0.475144	0.634684	0.807543	0.503753	0.133091	3.78502	0.000153694	0.00144935	-0.439553	0.132852	-3.3086	0.000937638	0.00564566
NAGLU	225.453	208.226	179.214	204.298	-0.104125	0.188351	-0.552824	0.580384	0.768519	-0.335265	0.189086	-1.77308	0.0762153	0.210915	0.23114	0.189797	1.21782	0.223291	0.397638
NAGPA	221.748	194.245	146.638	187.544	-0.20003	0.218744	-0.914452	0.360479	0.584828	-0.613164	0.220702	-2.77824	0.00546542	0.0283072	0.413134	0.221844	1.86227	0.0625647	0.157591
NAGPA-AS1	2.06002	0.465344	0.165365	0.896908	-1.84206	2.41254	-0.763534	0.445145	NA	-2.6694	2.43077	-1.09817	0.27213	NA	0.827342	2.59456	0.318876	0.74982	NA
NAGS	0	1.35278	0.165365	0.50605	2.83306	3.7536	0.754758	0.450394	NA	0.76046	3.84827	0.197611	0.84335	NA	2.0726	3.74015	0.554149	0.579477	NA
NAIF1	328.494	332.194	299.752	320.147	0.0133029	0.132316	0.100539	0.919917	0.962758	-0.141978	0.132467	-1.0718	0.283808	0.510825	0.155281	0.132493	1.17199	0.2412	0.418586
NAIP	5.60369	5.84025	7.80793	6.41729	0.104684	0.903066	0.115921	0.907715	0.958921	0.529975	0.879811	0.602373	0.546926	0.749051	-0.425291	0.875766	-0.485622	0.627235	0.774796
NALCN	0	0.232672	0	0.0775574	0.991927	4.07726	0.243283	0.807787	NA	0	4.08052	0	1	NA	1.11522	4.07726	0.273521	0.784452	NA
NALCN-AS1	0	0.450928	0.521582	0.32417	1.05334	3.81875	0.275835	0.782675	NA	1.62386	3.78369	0.429173	0.667797	NA	-0.570515	3.77774	-0.15102	0.87996	NA
NALT1	1.68359	0.6836	1.7556	1.37426	-1.46801	2.1271	-0.690147	0.490102	NA	-0.0762882	1.95609	-0.0390003	0.96889	NA	-1.39172	2.12511	-0.654894	0.512536	NA
NAMPTP1	90.2471	141.939	140.883	124.357	0.658924	0.232363	2.83575	0.00457188	0.0303885	0.647705	0.231555	2.79719	0.00515486	0.0269838	0.0112188	0.225258	0.0498045	0.960278	0.978261
NAMPT	3442.45	5901.44	5939.84	5094.57	0.777627	0.16454	4.72607	2.28906e-06	5.82726e-05	0.786579	0.164514	4.78124	1.74219e-06	3.0134e-05	-0.00895223	0.164233	-0.0545094	0.956529	0.976983
NANOGNBP3	1.8439	1.08971	1.53926	1.49096	-0.879041	1.58225	-0.555564	0.578509	NA	-0.198377	1.48504	-0.133584	0.893732	NA	-0.680664	1.58893	-0.428379	0.668375	NA
NANOGP8	0	0.232672	0	0.0775574	0.991927	4.07726	0.243283	0.807787	NA	0	4.08052	0	1	NA	1.11522	4.07726	0.273521	0.784452	NA
NANOG	0.499607	0	0	0.166536	-1.05544	4.06286	-0.259778	0.795035	NA	-1.23101	4.06293	-0.302985	0.761901	NA	0	4.08046	0	1	NA
NANOS1	55.4436	57.3438	76.8036	63.197	0.00806976	0.283294	0.0284854	0.977275	0.989371	0.426148	0.276141	1.54322	0.122776	0.294519	-0.418078	0.276413	-1.51251	0.130404	0.270184
NANOS3	0	0.930688	0.165365	0.365351	2.37645	4.00506	0.593362	0.552939	NA	0.759418	4.06822	0.186671	0.851919	NA	1.61703	3.99252	0.405015	0.685467	NA
NANP	1169.59	1122.51	871.94	1054.68	-0.0583402	0.0951874	-0.612898	0.539944	0.740024	-0.417664	0.0958252	-4.3586	1.30895e-05	0.000175976	0.359324	0.095975	3.74393	0.000181161	0.00142074
NANS	1635.82	1723.3	2213.49	1857.54	0.0726344	0.108548	0.669147	0.503402	0.710801	0.433364	0.108001	4.0126	6.00546e-05	0.000655719	-0.36073	0.107896	-3.3433	0.000827875	0.00508807
NAP1L1P1	4.8125	5.74046	2.52405	4.359	0.278245	0.907514	0.306601	0.759147	NA	-1.00845	0.984771	-1.02404	0.305816	0.536145	1.28669	0.972647	1.32287	0.185877	0.349153
NAP1L1P3	0.908577	0	0	0.302859	-2.19458	4.01393	-0.546741	0.584557	NA	-2.37015	4.01399	-0.590472	0.554874	NA	0	4.08046	0	1	NA
NAP1L1	49055.9	55677	32966	45899.6	0.182784	0.0899672	2.03168	0.0421865	0.151226	-0.573385	0.0900114	-6.37014	1.88861e-10	7.2174e-09	0.756169	0.0900008	8.40181	4.39662e-17	3.74739e-15
NAP1L4	5686.24	6574.56	5561.82	5940.87	0.208544	0.0979147	2.12985	0.033184	0.12866	-0.0323435	0.0979775	-0.330111	0.741316	0.873437	0.240887	0.097884	2.46095	0.0138572	0.0491509
NAP1L5	306.965	244.452	334.851	295.423	-0.312334	0.158947	-1.96502	0.0494123	0.168509	0.135723	0.155877	0.870709	0.383913	0.615888	-0.448057	0.15779	-2.83958	0.00451734	0.0204321
NAPA	1431.45	1823.65	1848.22	1701.11	0.346108	0.15073	2.29621	0.0216636	0.0956517	0.36255	0.150628	2.40692	0.0160876	0.0664147	-0.0164423	0.150252	-0.109431	0.91286	0.956752
NAPA-AS1	18.4981	32.275	26.6352	25.8028	0.808683	0.448279	1.80397	0.0712355	0.214381	0.532452	0.450972	1.18068	0.237732	0.456395	0.276232	0.432512	0.638668	0.523039	0.691458
NAPB	399.395	387.796	319.979	369.057	-0.0428722	0.163073	-0.262902	0.792626	0.899059	-0.306865	0.163718	-1.87435	0.0608826	0.179469	0.263993	0.163912	1.61057	0.107272	0.235019
NAPEPLD	329.067	389.524	297.462	338.685	0.247077	0.195349	1.2648	0.205944	0.424466	-0.134635	0.196371	-0.685618	0.492954	0.708228	0.381712	0.195473	1.95277	0.0508472	0.134828
NAPG	2295.51	2233.3	2248.22	2259.01	-0.0399999	0.0988276	-0.404744	0.685665	0.839467	-0.0284238	0.0987019	-0.287976	0.773365	0.891413	-0.0115762	0.0987465	-0.117231	0.906677	0.953713
NAPRT	145.937	193.806	188.779	176.174	0.398797	0.299504	1.33152	0.183017	0.395375	0.346308	0.299286	1.15712	0.247225	0.467804	0.0524885	0.29725	0.17658	0.859838	0.927192
NAPSA	2.19128	4.35884	1.73614	2.76209	1.05949	1.17803	0.899377	0.368452	NA	-0.355975	1.27253	-0.279738	0.779678	NA	1.41547	1.20245	1.17715	0.239135	0.415863
NARFL	364.276	400.024	281.244	348.515	0.132167	0.263573	0.501445	0.616058	0.793292	-0.390484	0.264779	-1.47476	0.140278	0.322307	0.522651	0.264433	1.9765	0.0480981	0.129273
NARF	1314.72	1405.33	1259.12	1326.39	0.0974485	0.205805	0.473499	0.635858	0.808089	-0.0645581	0.205868	-0.31359	0.753833	0.880144	0.162007	0.205772	0.787311	0.4311	0.612464
NARS2	1451.37	1555.17	1266.49	1424.34	0.100693	0.0900818	1.11779	0.263656	0.489041	-0.19495	0.0904462	-2.15543	0.0311284	0.110277	0.295643	0.0902632	3.27534	0.00105534	0.0062305
NARS	20800.1	18536	20971.9	20102.7	-0.166079	0.10754	-1.54435	0.122504	0.306296	0.0122239	0.107508	0.113703	0.909473	0.961429	-0.178303	0.107527	-1.65821	0.0972753	0.218704
NASPP1	0.499607	0.698016	0.667488	0.621704	0.969798	2.81523	0.344483	0.730483	NA	0.603691	2.82736	0.213517	0.830924	NA	0.366108	2.77762	0.131806	0.895137	NA
NASP	18754.4	21366.6	17390.2	19170.4	0.188029	0.072337	2.59934	0.00934025	0.0516898	-0.108838	0.0723742	-1.50382	0.132628	0.310504	0.296867	0.072339	4.10382	4.06375e-05	0.000395646
NAT1	233.61	309.308	268.641	270.52	0.407348	0.166609	2.44494	0.0144878	0.0717183	0.199887	0.167067	1.19645	0.231521	0.449273	0.207461	0.164819	1.25872	0.208131	0.379375
NAT8L	1014.14	890.937	1147.46	1017.51	-0.18613	0.166834	-1.11566	0.264569	0.490107	0.175365	0.166147	1.05548	0.291206	0.519744	-0.361494	0.166448	-2.17181	0.02987	0.0892088
NAT8	0	0	0.165365	0.0551218	0	4.08046	0	1	NA	0.759421	4.06822	0.186672	0.851918	NA	-0.707151	4.06815	-0.173826	0.862002	NA
NAT9	1000.38	1113.57	668.663	927.54	0.151147	0.118606	1.27436	0.202535	0.420624	-0.586203	0.120132	-4.87966	1.06267e-06	1.942e-05	0.73735	0.119827	6.15343	7.58247e-10	2.27895e-08
NAT10	8189.23	8275.72	7449.4	7971.45	0.0150327	0.0931615	0.161362	0.871809	0.943	-0.135935	0.0931815	-1.45881	0.144616	0.328563	0.150967	0.0931744	1.62027	0.105175	0.231851
NAT14	597.753	1053.88	646.21	765.948	0.814452	0.197444	4.12498	3.70764e-05	0.000637538	0.102385	0.198399	0.516058	0.605814	0.790048	0.712067	0.197028	3.61404	0.000301467	0.0021705
NATD1	7.86465	24.7137	44.4802	25.6862	1.77406	0.709449	2.50062	0.0123975	0.0637685	2.62645	0.698979	3.75756	0.00017158	0.00158579	-0.85239	0.646668	-1.31813	0.187461	0.351604
NAV1	3.87487	2.00598	6.19824	4.02637	-1.01949	1.16672	-0.873805	0.382225	NA	0.535069	1.05498	0.507186	0.612024	0.793624	-1.55456	1.13938	-1.36439	0.172446	0.33036
NAV2	0.187065	2.57111	2.95069	1.90296	2.81051	1.90663	1.47407	0.140463	NA	3.02442	1.89042	1.59987	0.109627	NA	-0.213916	1.60887	-0.13296	0.894225	NA
NAV2-AS5	0	0	0.356217	0.118739	0	4.08046	0	1	NA	1.00684	4.0607	0.247947	0.804175	NA	-0.954567	4.06063	-0.235078	0.814148	NA
NAV3	0	0.232672	0	0.0775574	0.991927	4.07726	0.243283	0.807787	NA	0	4.08052	0	1	NA	1.11522	4.07726	0.273521	0.784452	NA
NAXD	1768.65	1707.49	1722.7	1732.95	-0.0538138	0.0897938	-0.599304	0.54897	0.745963	-0.0406768	0.0896027	-0.453968	0.649852	0.8177	-0.013137	0.0896953	-0.146463	0.883556	0.941499
NAXE	1184.49	1086.08	1224.16	1164.91	-0.126598	0.105322	-1.20201	0.22936	0.452354	0.0452266	0.104751	0.431753	0.665921	0.828598	-0.171824	0.105032	-1.63593	0.101855	0.22625
NBAS	1148.92	735.707	1324.6	1069.74	-0.643067	0.116748	-5.50816	3.6261e-08	1.62974e-06	0.209655	0.114626	1.82903	0.067395	0.193312	-0.852722	0.116208	-7.3379	2.16967e-13	1.18781e-11
NBDY	1284.15	1480.35	1601.75	1455.42	0.20246	0.111305	1.81897	0.0689154	0.209478	0.317586	0.110989	2.86142	0.00421743	0.022961	-0.115126	0.110647	-1.04048	0.298118	0.483635
NBEAL1	85.2677	75.2995	82.1452	80.9041	-0.171339	0.300212	-0.570725	0.568186	0.760295	-0.0402621	0.297604	-0.135288	0.892385	0.952969	-0.131077	0.299562	-0.437562	0.661704	0.799893
NBEAL2	1092.37	943.425	993.223	1009.67	-0.213389	0.156837	-1.36058	0.173645	0.382119	-0.141528	0.156554	-0.904016	0.365987	0.599392	-0.0718618	0.156899	-0.458013	0.646943	0.789111
NBEAP1	0.499607	0	0	0.166536	-1.05544	4.06286	-0.259778	0.795035	NA	-1.23101	4.06293	-0.302985	0.761901	NA	0	4.08046	0	1	NA
NBEAP2	12.0962	13.2799	13.7463	13.0408	0.175077	0.763544	0.229295	0.818639	0.9131	0.171012	0.760896	0.224751	0.822173	0.917771	0.0040648	0.756668	0.00537197	0.995714	0.997798
NBEAP3	11.5014	11.9837	7.08345	10.1895	0.0637543	0.666401	0.0956696	0.923783	0.964554	-0.730193	0.691032	-1.05667	0.290662	0.51944	0.793948	0.689727	1.1511	0.24969	0.428513
NBEAP5	8.63736	15.3744	13.7936	12.6018	0.770433	0.561688	1.37164	0.170176	0.377159	0.664569	0.560618	1.18542	0.235851	0.454296	0.105864	0.532152	0.198936	0.842313	0.916277
NBEAP6	13.5521	9.67137	9.36063	10.8614	-0.490433	0.641079	-0.765012	0.444264	0.66191	-0.555102	0.638052	-0.869995	0.384303	0.615955	0.0646684	0.655131	0.0987107	0.921368	0.96121
NBEA	245.208	205.805	196.745	215.919	-0.238615	0.184587	-1.2927	0.196114	0.412748	-0.310643	0.184266	-1.68584	0.0918274	0.24014	0.0720276	0.185798	0.387665	0.698264	0.824759
NBN	2308.87	3111.11	2237.43	2552.47	0.431665	0.10116	4.26717	1.97972e-05	0.000373966	-0.0430579	0.101514	-0.424159	0.67145	0.830977	0.474723	0.101097	4.69574	2.65648e-06	3.6428e-05
NBPF1	1472.36	2096.9	1576.44	1715.24	0.512238	0.130281	3.93181	8.43099e-05	0.00129282	0.104831	0.13061	0.802631	0.422188	0.649388	0.407407	0.130021	3.1334	0.00172796	0.00925349
NBPF2P	15.2112	24.3392	14.3467	17.9657	0.678245	0.454554	1.49211	0.13567	0.326561	-0.0608822	0.470695	-0.129345	0.897084	0.955591	0.739127	0.452566	1.63319	0.102429	0.227169
NBPF3	394.134	518.865	363.297	425.432	0.399992	0.136899	2.92179	0.00348022	0.024839	-0.108755	0.138506	-0.785195	0.432339	0.658336	0.508746	0.136904	3.71609	0.000202327	0.00155672
NBPF7	0	0	1.04316	0.347721	0	4.08046	0	1	NA	2.50457	3.99082	0.627582	0.530278	NA	-2.45228	3.99075	-0.614491	0.538891	NA
NBPF9	1084.36	1129.79	1139.19	1117.78	0.0624094	0.142962	0.436545	0.662441	0.82441	0.0776898	0.142786	0.5441	0.586372	0.778491	-0.0152804	0.14268	-0.107095	0.914713	0.957416
NBPF10	699.321	726.296	811.054	745.557	0.0589955	0.191562	0.30797	0.758105	0.880908	0.222615	0.191116	1.16481	0.244094	0.463846	-0.163619	0.190999	-0.856652	0.391637	0.576051
NBPF11	461.625	442.922	466.587	457.045	-0.0599943	0.146609	-0.409213	0.682383	0.837173	0.02582	0.145879	0.176996	0.859512	0.93586	-0.0858143	0.146139	-0.587212	0.557061	0.720444
NBPF12	251.406	275.486	296.81	274.567	0.145197	0.158907	0.913728	0.36086	0.585006	0.26244	0.157634	1.66487	0.0959387	0.247316	-0.117242	0.156835	-0.747552	0.45473	0.63364
NBPF13P	0.686672	0	0	0.228891	-1.74153	4.04358	-0.430689	0.666694	NA	-1.9171	4.04365	-0.474101	0.635428	NA	0	4.08046	0	1	NA
NBPF15	369.818	384.143	403.042	385.668	0.0574824	0.168839	0.340456	0.733513	0.866469	0.138259	0.168136	0.822309	0.410901	0.639988	-0.0807771	0.167925	-0.481029	0.630496	0.776831
NBPF18P	0	0.232672	0.712433	0.315035	0.991941	4.07726	0.243286	0.807784	NA	1.94597	4.02654	0.483286	0.628893	NA	-0.95403	4.02324	-0.23713	0.812556	NA
NBPF21P	0	0	0.356217	0.118739	0	4.08046	0	1	NA	1.00684	4.0607	0.247947	0.804175	NA	-0.954567	4.06063	-0.235078	0.814148	NA
NBR1	1214.5	1124.2	802.553	1047.09	-0.107048	0.120309	-0.889775	0.373587	0.596366	-0.592169	0.121132	-4.88862	1.01546e-06	1.86065e-05	0.485121	0.121329	3.99841	6.37697e-05	0.000579998
NBR2	718.625	638.83	379.431	578.962	-0.165841	0.197686	-0.83891	0.40152	0.622803	-0.91831	0.199364	-4.60619	4.10111e-06	6.43981e-05	0.752469	0.199679	3.7684	0.000164299	0.00130213
NCALD	289.798	311.848	1.54529	201.064	0.104866	0.163891	0.63985	0.52227	0.7253	-7.70938	0.66461	-11.5999	4.12796e-31	1.26903e-28	7.81424	0.66449	11.7598	6.29137e-32	1.82758e-29
NCAM1	0.40897	1.13453	1.69119	1.07823	1.51735	2.111	0.718781	0.472276	NA	2.08394	2.04955	1.01678	0.309259	NA	-0.566586	1.90361	-0.297639	0.765979	NA
NCAM2	0.873737	0.450928	0	0.441555	-1.18367	3.37319	-0.350905	0.72566	NA	-2.35758	3.37973	-0.697564	0.48545	NA	1.17391	3.45184	0.340082	0.733795	NA
NCAN	0	0.406111	1.00425	0.470119	1.05417	3.95165	0.266768	0.789648	NA	2.36243	3.87346	0.609903	0.541926	NA	-1.30826	3.8676	-0.33826	0.735167	NA
NCAPD2	10278.8	9718.84	8499.04	9498.91	-0.0804011	0.117279	-0.685552	0.492996	0.702417	-0.273525	0.117304	-2.33177	0.0197128	0.0774515	0.193124	0.11732	1.64613	0.0997374	0.222727
NCAPD3	5288.64	6372.4	4257.36	5306.14	0.268535	0.102928	2.60896	0.00908175	0.0506511	-0.312102	0.103158	-3.02548	0.00248235	0.0150745	0.580636	0.103038	5.63518	1.74872e-08	4.00826e-07
NCAPG2	4859.39	5880.9	5309.47	5349.92	0.274918	0.103586	2.654	0.00795435	0.0461197	0.12839	0.103609	1.23918	0.21528	0.427885	0.146528	0.103477	1.41605	0.156762	0.307943
NCAPG	3989.19	3449.48	4152.33	3863.67	-0.209152	0.0845006	-2.47516	0.0133177	0.0671979	0.0590626	0.0842122	0.701354	0.483082	0.700381	-0.268215	0.0843841	-3.1785	0.00148038	0.00817367
NCAPH2	2126.25	1927.26	1948.53	2000.68	-0.143944	0.148457	-0.9696	0.332246	0.560436	-0.130591	0.148362	-0.880215	0.378743	0.611919	-0.0133535	0.148483	-0.0899327	0.928341	0.964298
NCAPH	4065.34	3716.79	3948.01	3910.05	-0.129717	0.10997	-1.17957	0.238172	0.462161	-0.04084	0.10986	-0.371747	0.710082	0.856357	-0.0888767	0.109936	-0.808439	0.418838	0.601042
NCBP1	5139.61	4476.77	5168.03	4928.14	-0.199069	0.103613	-1.92127	0.0546977	0.180078	0.0092234	0.10346	0.0891498	0.928963	0.970581	-0.208292	0.103562	-2.01128	0.0442954	0.121265
NCBP2	6110.2	4489.72	5666.64	5422.18	-0.444382	0.0905487	-4.90765	9.21725e-07	2.66972e-05	-0.107957	0.0903096	-1.19541	0.231927	0.449634	-0.336425	0.0905527	-3.71524	0.000203014	0.00156116
NCBP2-AS2	150.565	122.856	208.198	160.54	-0.319772	0.194576	-1.64343	0.100295	0.268532	0.453491	0.18732	2.42095	0.0154801	0.0642714	-0.773263	0.190633	-4.0563	4.98569e-05	0.000468734
NCBP3	1665.05	1527.29	1683.5	1625.28	-0.124208	0.106011	-1.17166	0.241335	0.465028	0.0189834	0.105651	0.17968	0.857404	0.934698	-0.143192	0.105841	-1.35289	0.17609	0.335359
NCCRP1	0	0.406111	0	0.13537	1.05484	4.07494	0.258861	0.795742	NA	0	4.08052	0	1	NA	1.17814	4.07494	0.289118	0.772491	NA
NCDN	670.78	754.126	708.856	711.254	0.165965	0.192439	0.862428	0.388452	0.610672	0.072392	0.192431	0.376197	0.706771	0.854769	0.0935726	0.192112	0.487074	0.626206	0.77407
NCEH1	455.649	402.953	445.043	434.549	-0.178614	0.125437	-1.42394	0.154464	0.354702	-0.033585	0.124208	-0.270393	0.786858	0.899464	-0.145029	0.125119	-1.15913	0.246402	0.424714
NCF1B	0.596035	1.39603	7.63654	3.20954	1.39752	1.61298	0.866422	0.386259	NA	3.59521	1.49945	2.39768	0.0164991	0.0676826	-2.19769	1.28662	-1.70811	0.087616	0.201964
NCF1C	3.75749	2.0508	38.2675	14.6919	-0.890145	0.950058	-0.936937	0.348791	0.57487	3.32806	0.751591	4.42801	9.51044e-06	0.000133707	-4.2182	0.856208	-4.92661	8.36686e-07	1.2914e-05
NCF1	11.3573	13.4335	162.344	62.3783	0.256902	0.520775	0.493307	0.621795	0.798054	3.859	0.469321	8.22252	1.99266e-16	1.50636e-14	-3.6021	0.460007	-7.83054	4.85782e-15	3.32434e-13
NCF2	12.2588	12.5316	66.1218	30.3041	0.104164	0.602163	0.172984	0.862664	0.937919	2.50825	0.56033	4.47638	7.59181e-06	0.000110437	-2.40409	0.557512	-4.31218	1.61655e-05	0.000181324
NCF4	209.184	110.686	908.354	409.408	-0.924648	0.265649	-3.48072	0.000500072	0.00538673	2.11474	0.254119	8.32185	8.65989e-17	6.76841e-15	-3.03939	0.260321	-11.6755	1.70005e-31	4.7448e-29
NCK1	1051.76	1091.31	932.362	1025.14	0.0532388	0.109735	0.485158	0.627564	0.802164	-0.171174	0.109996	-1.55618	0.119664	0.2895	0.224413	0.109887	2.04222	0.0411299	0.114973
NCK1-AS1	106.541	117.771	92.225	105.512	0.13479	0.22443	0.600588	0.548114	0.745188	-0.207593	0.226594	-0.916145	0.359591	0.593838	0.342383	0.225443	1.51872	0.128834	0.267947
NCK2	617.575	715.516	804.808	712.633	0.21191	0.152696	1.3878	0.165199	0.369885	0.374596	0.152123	2.46246	0.0137989	0.0588634	-0.162686	0.151585	-1.07323	0.283167	0.466869
NCKAP1L	6876.68	7633.33	7396.81	7302.27	0.150776	0.119771	1.25887	0.208079	0.426699	0.105469	0.119758	0.880687	0.378487	0.611753	0.0453066	0.119711	0.378467	0.705083	0.82968
NCKAP1	1.22691	0	0	0.40897	-2.65474	3.98523	-0.666145	0.505319	NA	-2.83032	3.9853	-0.71019	0.477586	NA	0	4.08046	0	1	NA
NCKAP5L	362.813	441.895	385.417	396.708	0.288788	0.228572	1.26345	0.206429	0.424796	0.0791426	0.228863	0.345807	0.729488	0.867291	0.209645	0.228041	0.91933	0.357923	0.544139
NCKAP5	0.686672	0.812221	1.16358	0.887492	0.285789	2.38362	0.119897	0.904565	NA	0.913554	2.30182	0.396883	0.691454	NA	-0.627765	2.27683	-0.275719	0.782764	NA
NCKIPSD	639.802	588.976	615.412	614.73	-0.127984	0.151078	-0.847138	0.396918	0.618592	-0.0648708	0.150616	-0.430704	0.666684	0.829035	-0.063113	0.150978	-0.418027	0.675927	0.810066
NCLN	1341.97	1692.4	1457.29	1497.22	0.333013	0.198079	1.68121	0.0927217	0.255937	0.114106	0.198181	0.575766	0.564773	0.762889	0.218907	0.197884	1.10624	0.268623	0.450788
NCL	89261.3	70021.1	91081.3	83454.6	-0.35024	0.109977	-3.18468	0.00144915	0.0126718	0.0291564	0.109963	0.265148	0.790895	0.901999	-0.379396	0.109973	-3.4499	0.000560802	0.00369199
NCMAP	0	0.232672	0	0.0775574	0.991927	4.07726	0.243283	0.807787	NA	0	4.08052	0	1	NA	1.11522	4.07726	0.273521	0.784452	NA
NCOA1	635.445	541.116	709.303	628.622	-0.237551	0.174881	-1.35836	0.174349	0.38315	0.158401	0.173726	0.911791	0.361879	0.595845	-0.395953	0.174328	-2.27131	0.0231284	0.0734514
NCOA2	501.838	613.397	529.502	548.246	0.297632	0.148804	2.00016	0.0454825	0.159103	0.09025	0.149097	0.605311	0.544972	0.747483	0.207382	0.148178	1.39955	0.161649	0.315194
NCOA3	1028.03	995.926	842.888	955.616	-0.040814	0.158731	-0.257127	0.79708	0.901536	-0.278131	0.158968	-1.7496	0.0801873	0.218478	0.237317	0.159031	1.49227	0.135627	0.278093
NCOA4P4	0.374131	0.406111	0.858339	0.546193	-0.396175	2.98475	-0.132733	0.894404	NA	0.667017	2.90132	0.229901	0.818168	NA	-1.06319	2.93267	-0.362534	0.716953	NA
NCOA5	2119.29	1961.86	1727.45	1936.2	-0.111852	0.116235	-0.962291	0.335903	0.563779	-0.292599	0.116331	-2.51522	0.0118958	0.0523931	0.180747	0.116451	1.55213	0.120631	0.255972
NCOA6	1718.32	1641.49	1431.94	1597.25	-0.0649109	0.0983803	-0.659796	0.509385	0.715522	-0.257738	0.0985262	-2.61593	0.00889849	0.0414624	0.192827	0.0986287	1.95508	0.0505741	0.134336
NCOA7	787.038	705.626	740.449	744.371	-0.150555	0.137005	-1.0989	0.271812	0.497581	-0.086453	0.136579	-0.632989	0.526741	0.73383	-0.0641018	0.136966	-0.468013	0.639775	0.784215
NCOA7-AS1	0	0.638783	0.165365	0.268049	1.80736	4.03197	0.448256	0.653968	NA	0.759494	4.05108	0.18748	0.851285	NA	1.04786	4.01952	0.260694	0.794328	NA
NCOR1	2694.87	2359.72	3105.18	2719.93	-0.189452	0.101417	-1.86804	0.0617564	0.195515	0.207825	0.100962	2.05845	0.0395474	0.131419	-0.397276	0.101153	-3.92749	8.58375e-05	0.000748201
NCOR2	977.117	1140.02	996.229	1037.79	0.220847	0.175775	1.25642	0.208963	0.427772	0.0217468	0.175913	0.123623	0.901614	0.958116	0.1991	0.175598	1.13384	0.25686	0.437548
NCR3LG1	3268.56	3940.26	3543.42	3584.08	0.270332	0.0989443	2.73216	0.00629206	0.0384237	0.118167	0.0989827	1.19381	0.232552	0.45046	0.152165	0.098781	1.54043	0.123456	0.260157
NCR3	28.7377	30.1592	49.4123	36.1031	0.00963769	0.431641	0.022328	0.982186	0.991523	0.732503	0.418812	1.749	0.0802912	0.218592	-0.722865	0.419009	-1.72518	0.0844952	0.196906
NCS1	50.6912	170.441	35.4886	85.5404	1.75426	0.270538	6.48435	8.91166e-11	7.12605e-09	-0.529053	0.29595	-1.78764	0.0738338	0.206289	2.28332	0.278725	8.192	2.56922e-16	2.05451e-14
NCSTN	2619.93	2415.3	3336.52	2790.58	-0.117704	0.112097	-1.05002	0.293709	0.519965	0.350039	0.111647	3.13522	0.00171725	0.011169	-0.467743	0.111753	-4.1855	2.84541e-05	0.000289918
ND1	32736.5	20535.8	32629.1	28633.8	-0.672806	0.166834	-4.03279	5.51186e-05	0.00090027	-0.00474335	0.166789	-0.0284393	0.977312	0.990849	-0.668063	0.16683	-4.00446	6.21586e-05	0.000567157
ND2	74004.3	60567.5	70294.5	68288.7	-0.289068	0.208197	-1.38844	0.165003	0.369647	-0.0741971	0.208191	-0.35639	0.721549	0.863262	-0.214871	0.208196	-1.03206	0.302043	0.488056
ND3	34257.3	29613.3	35725.3	33198.6	-0.210122	0.197068	-1.06624	0.286313	0.511697	0.0605242	0.197053	0.307146	0.758732	0.882754	-0.270647	0.197062	-1.37341	0.169625	0.326188
ND4L	23957.6	21232.3	25158.3	23449.4	-0.174156	0.160449	-1.08543	0.277731	0.50382	0.0705652	0.160426	0.43986	0.660038	0.824988	-0.244722	0.160438	-1.52533	0.127176	0.265585
ND4	70717.2	59184.3	71032.5	66978	-0.256855	0.165697	-1.55015	0.121106	0.303731	0.00643051	0.165689	0.0388108	0.969041	0.987422	-0.263286	0.165695	-1.58898	0.112065	0.242431
ND5	42646.4	33782.7	46359.2	40929.4	-0.336137	0.167344	-2.00866	0.0445733	0.156894	0.12046	0.167323	0.719925	0.471571	0.691145	-0.456596	0.167336	-2.72861	0.00636009	0.0266891
ND6	5531.91	5302.15	4639.13	5157.73	-0.0613858	0.217803	-0.281841	0.778066	0.890659	-0.254175	0.217827	-1.16687	0.243265	0.463086	0.192789	0.217839	0.885007	0.376153	0.561704
NDC1	9498.62	11282.5	9470.33	10083.8	0.248659	0.094575	2.62923	0.00855794	0.0485186	-0.00358736	0.0946164	-0.0379148	0.969756	0.98748	0.252246	0.0945481	2.66792	0.00763232	0.0307758
NDC80	4916.51	4813.17	5568.14	5099.27	-0.029752	0.0911659	-0.32635	0.744159	0.87227	0.181149	0.0910021	1.99061	0.0465242	0.147686	-0.210901	0.091017	-2.31716	0.0204949	0.0668385
NDE1	2298.64	2113.29	77130.9	27180.9	-0.120082	0.134514	-0.892706	0.372015	0.595421	5.0698	0.133216	38.057	0	0	-5.18988	0.133319	-38.9284	0	0
NDEL1	546.725	525.834	630.446	567.668	-0.0541597	0.106347	-0.509274	0.61056	0.789893	0.204666	0.10482	1.95255	0.0508734	0.157785	-0.258826	0.105136	-2.46183	0.0138231	0.0490791
NDFIP1	2064.61	1897.7	2286.7	2083	-0.119906	0.100591	-1.19202	0.233255	0.456562	0.149048	0.100149	1.48826	0.136683	0.317121	-0.268954	0.100304	-2.68137	0.00733203	0.0297673
NDFIP2	4565.29	5024.85	5874.32	5154.82	0.138025	0.119319	1.15678	0.247364	0.472056	0.363346	0.119194	3.04835	0.00230104	0.0141983	-0.225321	0.119128	-1.89141	0.0585696	0.15008
NDFIP2-AS1	0	0	0.712433	0.237478	0	4.08046	0	1	NA	1.94597	4.02654	0.483286	0.628892	NA	-1.89369	4.02647	-0.47031	0.638133	NA
NDNF	2.50383	4.67958	2.37211	3.18517	1.11188	1.14609	0.970151	0.331971	NA	0.166088	1.19319	0.139196	0.889295	0.951691	0.945792	1.12194	0.842998	0.39923	0.583014
NDOR1	679.807	659.564	445.003	594.792	-0.0458825	0.21874	-0.209758	0.833856	0.922309	-0.618581	0.219747	-2.81496	0.00487826	0.0257678	0.572698	0.219822	2.60528	0.0091799	0.0357501
NDRG1	693.02	1837.36	1722.84	1417.74	1.40688	0.757074	1.85831	0.0631252	0.198498	1.31377	0.757075	1.73533	0.0826827	0.223321	0.0931036	0.756622	0.123052	0.902066	0.950971
NDRG2	34.1648	28.4712	39.2926	33.9762	-0.245947	0.398777	-0.616753	0.537398	0.737776	0.224026	0.387575	0.57802	0.563251	0.762173	-0.469973	0.393195	-1.19526	0.231984	0.407963
NDRG3	2030.76	1781.12	1995.88	1935.92	-0.187159	0.0933049	-2.00588	0.0448686	0.157675	-0.0205276	0.0929225	-0.220911	0.825162	0.919263	-0.166631	0.0931969	-1.78795	0.0737842	0.178613
NDRG4	2.49574	0.406111	0.877798	1.25988	-2.75128	2.10116	-1.30941	0.190396	NA	-1.53595	1.95461	-0.785811	0.431978	NA	-1.21533	2.20878	-0.550225	0.582165	NA
NDST1	1784.66	2102.77	2102.19	1996.54	0.238972	0.108736	2.19772	0.0279691	0.11435	0.238092	0.108629	2.19179	0.028395	0.102948	0.000880056	0.108331	0.00812374	0.993518	0.996529
NDST1-AS1	0.187065	1.83254	0.686947	0.902185	2.41383	2.21753	1.08852	0.276363	NA	1.09212	2.32537	0.469657	0.6386	NA	1.32171	2.12533	0.621885	0.534018	NA
NDST2	636.276	532.951	734.845	634.691	-0.248407	0.118038	-2.10446	0.0353379	0.134296	0.215885	0.116089	1.85965	0.0629353	0.183875	-0.464292	0.11706	-3.96629	7.29992e-05	0.000649166
NDST3	26.1095	18.3992	36.0529	26.8539	-0.516505	0.473527	-1.09076	0.275378	0.501494	0.496909	0.449797	1.10474	0.269272	0.49372	-1.01341	0.463431	-2.18677	0.0287597	0.0866381
NDUFA1	7344.41	7651.28	9120.03	8038.58	0.0586926	0.099351	0.59076	0.554682	0.750438	0.311325	0.0992455	3.13692	0.00170734	0.0111202	-0.252632	0.0992227	-2.54611	0.010893	0.0410405
NDUFA2	1842.82	2148.76	2430.17	2140.58	0.220485	0.224815	0.98074	0.326721	0.555503	0.395896	0.224683	1.76202	0.0780664	0.21445	-0.175411	0.22455	-0.781164	0.434706	0.616144
NDUFA3P4	0.40897	0.232672	0	0.213881	-0.115784	4.05965	-0.0285207	0.977247	NA	-1.23101	4.06293	-0.302986	0.7619	NA	1.11523	4.07726	0.273523	0.784451	NA
NDUFA3	2051.63	2307.45	2324.73	2227.94	0.168636	0.176857	0.953514	0.34033	0.56716	0.176533	0.176795	0.998518	0.318028	0.549813	-0.00789702	0.176676	-0.0446976	0.964348	0.980723
NDUFA4L2	55.6758	52.6631	33.206	47.1816	-0.0730951	0.390932	-0.186977	0.851679	0.932996	-0.762719	0.399426	-1.90954	0.0561926	0.169471	0.689624	0.400413	1.72228	0.0850183	0.197769
NDUFA4	9930.63	11316.7	10472	10573.1	0.188167	0.123631	1.522	0.128008	0.314507	0.0761044	0.123635	0.615557	0.538187	0.742227	0.112063	0.123596	0.906685	0.364574	0.550535
NDUFA5P11	0.187065	0.930688	0	0.372585	1.48501	3.99406	0.371804	0.710039	NA	-1.01473	4.06973	-0.249336	0.803101	NA	2.49974	4.00506	0.624146	0.532532	NA
NDUFA5P12	0.561196	0	0.356217	0.305804	-1.713	4.04517	-0.423469	0.671953	NA	-0.758451	4.02524	-0.188424	0.850544	NA	-0.954552	4.06063	-0.235075	0.814151	NA
NDUFA5	6512.91	6273.99	5845.55	6210.81	-0.0545568	0.113449	-0.480894	0.630592	0.804188	-0.156218	0.113452	-1.37696	0.168526	0.364464	0.101662	0.113469	0.895939	0.370286	0.556386
NDUFA6	4672.16	4306.07	5064.39	4680.87	-0.118768	0.158197	-0.750759	0.452798	0.668301	0.11431	0.158085	0.723093	0.469623	0.689311	-0.233078	0.158127	-1.474	0.140482	0.285213
NDUFA6-AS1	97.2256	61.2111	59.7069	72.7145	-0.669797	0.241159	-2.77741	0.00547943	0.0345519	-0.693654	0.239159	-2.90039	0.00372693	0.0208654	0.0238571	0.248358	0.0960595	0.923473	0.962154
NDUFA7	1320.7	1559.48	1451.88	1444.02	0.238149	0.202097	1.17839	0.238642	0.46259	0.131225	0.202108	0.649283	0.516155	0.72699	0.106923	0.201888	0.529616	0.596378	0.751225
NDUFA8	2745.33	2649.5	2930.32	2775.05	-0.0536957	0.114084	-0.470668	0.637878	0.809096	0.0913434	0.113893	0.802011	0.422547	0.649441	-0.145039	0.113935	-1.273	0.203019	0.372682
NDUFA9	6342.03	5289.16	5241.41	5624.2	-0.262423	0.139108	-1.88647	0.0592316	0.190219	-0.274699	0.13908	-1.97511	0.0482558	0.151859	0.0122759	0.139164	0.088212	0.929708	0.964616
NDUFA10	2802.39	2474.25	2705.69	2660.78	-0.179742	0.0864186	-2.0799	0.037535	0.13978	-0.0492564	0.0861598	-0.571686	0.567535	0.764635	-0.130485	0.0863639	-1.51088	0.130819	0.27069
NDUFA11	2853.14	3740.21	3060.39	3217.91	0.389549	0.196038	1.98711	0.0469099	0.162483	0.0983319	0.196114	0.501402	0.616088	0.79634	0.291217	0.195951	1.48617	0.137234	0.280458
NDUFA12	4038.07	3507.32	3376.06	3640.48	-0.203492	0.107867	-1.8865	0.0592272	0.190219	-0.258326	0.10784	-2.39546	0.0165995	0.0680409	0.0548341	0.107968	0.507875	0.611541	0.762966
NDUFA13	5218.6	7433.4	5406.84	6019.61	0.509544	0.168644	3.02141	0.00251598	0.0193129	0.0493372	0.168732	0.2924	0.769981	0.889513	0.460207	0.168602	2.72954	0.00634228	0.0266537
NDUFAB1	1891.81	1442.87	2005.47	1780.05	-0.390115	0.122224	-3.19181	0.00141386	0.0124347	0.082155	0.12153	0.676006	0.499037	0.712454	-0.47227	0.122031	-3.87007	0.000108803	0.000919109
NDUFAF1	683.601	627.275	687.788	666.221	-0.120103	0.106824	-1.12431	0.260884	0.48619	0.0056439	0.105972	0.0532582	0.957526	0.983401	-0.125747	0.106451	-1.18127	0.237497	0.414129
NDUFAF2	1263.19	1211.53	1354.63	1276.45	-0.0649538	0.108949	-0.596185	0.551052	0.747827	0.0952543	0.108477	0.878108	0.379885	0.612866	-0.160208	0.108605	-1.47515	0.140172	0.284786
NDUFAF3	405.415	325.997	372.491	367.968	-0.322094	0.181821	-1.77149	0.0764787	0.225012	-0.141947	0.180686	-0.785599	0.432102	0.658048	-0.180147	0.181954	-0.990069	0.322141	0.508241
NDUFAF4	3657.55	2979.58	3706.73	3447.96	-0.296479	0.110992	-2.67116	0.00755891	0.0444397	0.019317	0.110711	0.174482	0.861487	0.936935	-0.315796	0.110919	-2.84708	0.00441219	0.0200265
NDUFAF5	621.81	638.236	638.223	632.756	0.0327154	0.128389	0.254814	0.798867	0.90229	0.030102	0.128066	0.235051	0.814169	0.913703	0.00261338	0.127981	0.0204201	0.983708	0.991165
NDUFAF6	379.772	515.792	388.289	427.951	0.433521	0.145022	2.98934	0.00279579	0.0209789	0.0356201	0.146093	0.243818	0.807372	0.910604	0.397901	0.144406	2.75544	0.00586141	0.0250632
NDUFAF7	760.093	679.445	660.246	699.928	-0.163765	0.110009	-1.48864	0.136582	0.327908	-0.200118	0.109745	-1.82348	0.0682303	0.194904	0.0363532	0.110301	0.329582	0.741716	0.854312
NDUFAF8	338.025	269.45	236.348	281.274	-0.329888	0.167594	-1.96837	0.0490251	0.167583	-0.517312	0.167984	-3.07953	0.00207325	0.0131025	0.187424	0.169674	1.10462	0.269326	0.451276
NDUFB1	2286.98	2343.4	2522.5	2384.29	0.0354167	0.0968712	0.365606	0.714659	0.85629	0.139803	0.0966544	1.44642	0.148058	0.333915	-0.104387	0.0966118	-1.08047	0.279931	0.463534
NDUFB2	1804.41	2298.18	2032.03	2044.87	0.346889	0.229639	1.51058	0.130895	0.318751	0.167406	0.229684	0.728856	0.46609	0.686311	0.179483	0.229485	0.782109	0.43415	0.61563
NDUFB2-AS1	22.0082	19.0913	26.8673	22.6556	-0.214911	0.449047	-0.478593	0.632228	0.805598	0.260292	0.434506	0.599053	0.549138	0.750865	-0.475203	0.441068	-1.07739	0.281305	0.465088
NDUFB3P1	0.374131	0	0.667488	0.347206	-1.36563	3.73096	-0.366027	0.714345	NA	0.279214	3.68465	0.0757776	0.939596	NA	-1.64485	3.71344	-0.442945	0.657806	NA
NDUFB3P4	0	0	0.502123	0.167374	0	4.08046	0	1	NA	1.00684	4.0607	0.247947	0.804175	NA	-0.954567	4.06063	-0.235078	0.814148	NA
NDUFB3	5076.69	4279.82	4818.64	4725.05	-0.246533	0.0949208	-2.59725	0.00939736	0.0519225	-0.0762123	0.0947653	-0.804221	0.421269	0.648691	-0.170321	0.0949082	-1.79458	0.0727201	0.176789
NDUFB4P1	0	0.465344	0	0.155115	1.54816	4.05928	0.381388	0.702915	NA	0	4.08052	0	1	NA	1.67145	4.05928	0.411761	0.680515	NA
NDUFB4P8	0	0.232672	0	0.0775574	0.991927	4.07726	0.243283	0.807787	NA	0	4.08052	0	1	NA	1.11522	4.07726	0.273521	0.784452	NA
NDUFB4	5148.79	4303.38	5367.31	4939.83	-0.259628	0.119529	-2.1721	0.0298484	0.119596	0.0582401	0.119347	0.487989	0.625558	0.802408	-0.317868	0.119465	-2.66075	0.0077966	0.0313588
NDUFB5	3385.49	3137.11	3691.7	3404.77	-0.111162	0.106812	-1.04073	0.298001	0.524602	0.122125	0.106583	1.14582	0.251871	0.473228	-0.233287	0.106663	-2.18713	0.0287329	0.0865943
NDUFB6	3110.83	3310.95	3124.57	3182.11	0.0889331	0.184529	0.481946	0.629844	0.803581	0.00381446	0.184526	0.0206717	0.983508	0.993708	0.0851186	0.184484	0.461388	0.64452	0.787274
NDUFB7	767.005	990.269	902.366	886.547	0.367741	0.585551	0.628024	0.529988	0.731765	0.232257	0.585572	0.396632	0.691639	0.845464	0.135484	0.585378	0.231447	0.816968	0.900544
NDUFB8	5815.96	5858.52	4722.27	5465.58	0.0100361	0.196103	0.0511776	0.959184	0.980224	-0.302141	0.196157	-1.5403	0.123487	0.295762	0.312177	0.196153	1.5915	0.111498	0.241672
NDUFB9	4114.86	7171.24	5097.81	5461.3	0.800142	0.131799	6.07092	1.27178e-09	8.08606e-08	0.307645	0.131927	2.33194	0.0197038	0.0774382	0.492497	0.131628	3.74158	0.000182864	0.00143173
NDUFB10	1583.05	1447.11	1337.87	1456.01	-0.129939	0.127817	-1.0166	0.309342	0.536951	-0.248683	0.127844	-1.9452	0.0517507	0.159483	0.118744	0.128015	0.927576	0.353627	0.539384
NDUFB11	1380.23	1487.94	1553.21	1473.79	0.104947	0.129531	0.810209	0.41782	0.638245	0.16371	0.129331	1.26583	0.205576	0.416145	-0.0587629	0.129181	-0.454888	0.64919	0.790603
NDUFC1	1278.81	1097.95	1373.21	1249.99	-0.220508	0.18849	-1.16986	0.242056	0.466015	0.0973154	0.188038	0.51753	0.604786	0.789601	-0.317823	0.188291	-1.68794	0.0914234	0.208645
NDUFC2-KCTD14	1.65684	2.0204	0.330731	1.33599	0.300253	1.58934	0.188917	0.850158	NA	-1.80433	1.80999	-0.996873	0.318826	NA	2.10458	1.78988	1.17582	0.239666	NA
NDUFS1	4071.2	3295.82	4840.94	4069.32	-0.304245	0.095617	-3.18191	0.00146307	0.0127727	0.251272	0.0951833	2.63988	0.00829355	0.0391847	-0.555517	0.0954079	-5.82255	5.79577e-09	1.4811e-07
NDUFS2	3480.43	2487.47	4224.67	3397.52	-0.485137	0.0899065	-5.39602	6.81366e-08	2.75805e-06	0.280219	0.0891488	3.14328	0.00167068	0.0109226	-0.765356	0.089628	-8.53925	1.35097e-17	1.22482e-15
NDUFS3	2553.84	2434.3	2299.12	2429.09	-0.0708111	0.109272	-0.648024	0.516969	0.721046	-0.153316	0.109258	-1.40325	0.160542	0.353245	0.0825051	0.109322	0.754695	0.450432	0.629932
NDUFS4	2431.52	1997.1	2974.44	2467.69	-0.286029	0.102826	-2.78169	0.00540769	0.0342987	0.289608	0.102143	2.83532	0.00457796	0.0245661	-0.575637	0.10247	-5.61759	1.93634e-08	4.39583e-07
NDUFS5	12926.8	14780.6	15228.7	14312	0.193147	0.0994821	1.94153	0.0521944	0.17484	0.236109	0.0994593	2.37392	0.0176001	0.0712787	-0.0429616	0.0994211	-0.432118	0.665656	0.802757
NDUFS6	1763.81	1594.65	1858.33	1738.93	-0.146834	0.167313	-0.877601	0.38016	0.602674	0.0715742	0.167039	0.428489	0.668295	0.829499	-0.218408	0.167171	-1.3065	0.191383	0.35703
NDUFS7	289.012	364.973	329.168	327.718	0.335193	0.588716	0.569363	0.56911	0.760295	0.182224	0.588792	0.309488	0.75695	0.881851	0.152969	0.588323	0.260008	0.794857	0.887581
NDUFS8	769.124	919.544	857.061	848.576	0.256875	0.393702	0.652459	0.514105	0.718975	0.152678	0.393711	0.387792	0.69817	0.849396	0.104196	0.393502	0.264792	0.79117	0.884891
NDUFV1	2493.31	2713.78	2430.43	2545.84	0.121226	0.173716	0.697839	0.485278	0.694762	-0.0402111	0.173755	-0.231424	0.816985	0.914721	0.161437	0.173681	0.929501	0.35263	0.538266
NDUFV2P1	15.2357	18.882	16.8536	16.9904	0.245498	0.55918	0.439033	0.660638	0.823237	0.115797	0.559183	0.207083	0.835945	0.924554	0.129701	0.553291	0.234418	0.814661	0.899059
NDUFV2	8410.41	7827.56	8654.88	8297.62	-0.10381	0.0917996	-1.13084	0.258124	0.483667	0.0404341	0.09172	0.440843	0.659327	0.824486	-0.144244	0.0917545	-1.57207	0.115934	0.248713
NDUFV2-AS1	21.2716	19.1346	25.4619	21.956	-0.0966727	0.459574	-0.210353	0.833392	0.92203	0.283384	0.447454	0.633325	0.526521	0.733746	-0.380057	0.450801	-0.843069	0.39919	0.583014
NDUFV3	808.599	867.594	1130.75	935.649	0.0994154	0.0965581	1.02959	0.303202	0.530248	0.480475	0.0952755	5.04301	4.58269e-07	9.17467e-06	-0.38106	0.0949944	-4.01139	6.03619e-05	0.000552535
NEAT1	14246.6	11105.5	12998.5	12783.5	-0.359248	0.323694	-1.10984	0.267069	0.492592	-0.132168	0.323673	-0.408338	0.683026	0.839835	-0.22708	0.323696	-0.701522	0.482977	0.658307
NEBL	0.935326	0	0.165365	0.366897	-2.34929	4.00329	-0.586839	0.557312	NA	-1.64215	3.99081	-0.411484	0.680718	NA	-0.707131	4.06815	-0.173821	0.862006	NA
NEB	18.9233	28.1707	23.981	23.6917	0.613364	0.546273	1.12282	0.261516	0.486595	0.416986	0.547604	0.761473	0.446374	0.669506	0.196379	0.535143	0.366965	0.713645	0.834952
NECAB3	144.078	182.783	123.353	150.072	0.341445	0.273485	1.24849	0.21185	0.430571	-0.246978	0.276378	-0.893623	0.371524	0.604453	0.588423	0.274441	2.14408	0.0320265	0.0944211
NECAP1	967.191	1020.22	877.43	954.948	0.0762855	0.104783	0.728033	0.466593	0.68057	-0.136222	0.105036	-1.29691	0.194662	0.400917	0.212508	0.104862	2.02655	0.0427083	0.118041
NECAP2	1698.59	2153.17	1962.29	1938.02	0.339033	0.119026	2.8484	0.00439393	0.029445	0.203105	0.119065	1.70583	0.0880406	0.233146	0.135928	0.118674	1.14539	0.252048	0.431318
NECTIN1	1328.71	380.733	117.513	608.984	-1.80958	0.137845	-13.1277	2.28428e-39	3.72166e-36	-3.46479	0.150051	-23.0908	5.73248e-118	8.81146e-115	1.65521	0.154646	10.7032	9.83363e-27	1.91742e-24
NECTIN2	12.274	6.94437	18.7319	12.6501	-0.803515	0.681967	-1.17823	0.238704	0.462639	0.632533	0.627483	1.00805	0.313431	0.544998	-1.43605	0.663822	-2.1633	0.0305178	0.0907816
NECTIN3	260.246	263.724	227.501	250.49	0.0294343	0.146276	0.201224	0.840523	0.926067	-0.183061	0.146819	-1.24685	0.212452	0.424786	0.212495	0.146751	1.448	0.147616	0.295067
NECTIN4	0.783101	0.812221	0.998218	0.864513	-0.0994065	2.32657	-0.0427267	0.965919	NA	0.286785	2.26479	0.126628	0.899235	NA	-0.386191	2.28202	-0.169232	0.865614	NA
NEDD1	2646.72	2610.88	1864.42	2374.01	-0.0199967	0.111965	-0.178599	0.858253	0.936027	-0.5018	0.112355	-4.46621	7.96174e-06	0.000114506	0.481803	0.112369	4.28768	1.80548e-05	0.00019891
NEDD4L	45.7963	42.3903	65.634	51.2735	-0.111339	0.354666	-0.313927	0.753577	0.878052	0.538663	0.34426	1.5647	0.117654	0.286786	-0.650002	0.346451	-1.87617	0.0606317	0.154195
NEDD4	995.746	754.767	835.194	861.902	-0.398828	0.109866	-3.63013	0.000283284	0.00347023	-0.249691	0.109126	-2.28809	0.0221321	0.0848368	-0.149137	0.110221	-1.35307	0.176033	0.335339
NEDD8-MDP1	1.87874	1.04489	1.86258	1.59541	-0.857244	1.74758	-0.490532	0.623757	NA	-0.191172	1.66015	-0.115154	0.908323	NA	-0.666072	1.75358	-0.379836	0.704067	NA
NEDD9	358.897	549.301	528.854	479.017	0.617477	0.271502	2.2743	0.0229482	0.0996046	0.560081	0.271437	2.06339	0.0390755	0.130195	0.0573966	0.270079	0.212518	0.831703	0.909045
NEGR1	24.7526	23.0718	35.4206	27.7483	-0.141385	0.423745	-0.333657	0.738638	0.869424	0.514755	0.407467	1.2633	0.20648	0.41712	-0.65614	0.411787	-1.5934	0.111071	0.240967
NEIL1	5.66298	2.77339	3.01411	3.81683	-1.09325	1.04055	-1.05065	0.293419	NA	-0.877066	1.01192	-0.866733	0.386088	0.616974	-0.216185	1.07971	-0.200226	0.841304	0.915694
NEIL2	285.616	355.129	312.778	317.841	0.311148	0.159694	1.9484	0.0513669	0.173091	0.135143	0.159971	0.844797	0.398224	0.628312	0.176004	0.158466	1.11067	0.266709	0.448739
NEIL3	2409.18	2268.94	2446.43	2374.85	-0.0864182	0.0900139	-0.960054	0.337028	0.564823	0.0238508	0.0897648	0.265703	0.790468	0.901692	-0.110269	0.0898707	-1.22697	0.219833	0.393634
NEK1	739.581	627.359	713.203	693.381	-0.232709	0.102536	-2.26953	0.023236	0.100435	-0.0464945	0.101444	-0.458328	0.646717	0.815782	-0.186215	0.102338	-1.8196	0.0688202	0.169508
NEK2	1317.49	957.958	1071.47	1115.64	-0.457035	0.119118	-3.83684	0.000124629	0.00178901	-0.295335	0.118567	-2.49087	0.0127432	0.0552979	-0.1617	0.119457	-1.35363	0.175855	0.335057
NEK3	721.314	711.782	847.657	760.251	-0.0133813	0.114723	-0.11664	0.907145	0.958494	0.240143	0.113709	2.11192	0.0346934	0.119982	-0.253525	0.113774	-2.22832	0.0258594	0.0802799
NEK4	1675.79	1498.55	1635.29	1603.21	-0.161816	0.116009	-1.39486	0.16306	0.366877	-0.0317791	0.115692	-0.274686	0.783557	0.897032	-0.130037	0.115919	-1.12179	0.261951	0.443198
NEK5	12.7283	13.4277	8.43788	11.5313	0.0374123	0.559759	0.0668364	0.946712	0.973698	-0.618872	0.579287	-1.06833	0.28537	0.512702	0.656285	0.57904	1.1334	0.257045	0.437706
NEK6	761.524	763.972	584.25	703.249	0.00642737	0.119728	0.053683	0.957188	0.97943	-0.383571	0.12058	-3.18105	0.00146743	0.00978803	0.389999	0.120577	3.23444	0.00121881	0.00699256
NEK7	2345.92	1577.07	1622.98	1848.66	-0.572043	0.113137	-5.05619	4.27716e-07	1.41135e-05	-0.527399	0.112937	-4.66984	3.01434e-06	4.95842e-05	-0.0446445	0.113621	-0.392924	0.694376	0.823097
NEK8	115.769	123.86	125.959	121.863	0.0785608	0.255197	0.307844	0.758201	0.880941	0.1036	0.254096	0.407721	0.683478	0.840093	-0.0250397	0.253531	-0.0987639	0.921326	0.96121
NEK9	1128.53	1220.06	1658.75	1335.78	0.114022	0.121705	0.936871	0.348825	0.57487	0.561665	0.120907	4.64543	3.3937e-06	5.51263e-05	-0.447643	0.120699	-3.70874	0.00020829	0.00159398
NEK10	10.501	7.49935	6.97646	8.32561	-0.445051	0.767915	-0.579558	0.562213	0.756252	-0.473377	0.763193	-0.620259	0.535087	0.739839	0.0283258	0.780834	0.0362764	0.971062	0.984505
NEK11	24.3505	21.6827	18.9075	21.6469	-0.127971	0.448749	-0.285174	0.775511	0.889398	-0.280053	0.449016	-0.623703	0.532823	0.738214	0.152082	0.452697	0.335946	0.736912	0.850706
NELFA	522.461	549.956	514.395	528.938	0.0701707	0.213767	0.328258	0.742716	0.871314	-0.0329509	0.213777	-0.154137	0.877502	0.945519	0.103122	0.213613	0.48275	0.629273	0.776062
NELFB	1318.94	1471.93	1145.07	1311.98	0.156049	0.180412	0.864961	0.38706	0.60918	-0.210194	0.180704	-1.16319	0.244751	0.464519	0.366242	0.180537	2.02863	0.0424962	0.117637
NELFCD	3066.91	3082.35	2225.01	2791.42	0.00738853	0.101179	0.0730245	0.941787	0.970836	-0.461528	0.10153	-4.54572	5.47472e-06	8.24127e-05	0.468916	0.101521	4.6189	3.85771e-06	5.11749e-05
NELFE	2549.51	2200.61	2250.7	2333.61	-0.213716	0.110223	-1.93894	0.0525083	0.17544	-0.183277	0.110092	-1.66477	0.0959585	0.247316	-0.0304386	0.110302	-0.275958	0.78258	0.87953
NELL1	1.43493	0	0.667488	0.700807	-2.94486	2.63052	-1.1195	0.262929	NA	-1.32547	2.56297	-0.51716	0.605044	NA	-1.61939	2.7305	-0.593074	0.553132	NA
NELL2	2.55962	2.44249	2.67736	2.55982	-0.0672969	1.43078	-0.047035	0.962485	NA	0.240945	1.40175	0.171889	0.863525	NA	-0.308242	1.40851	-0.218842	0.826773	0.906439
NEMF	3404.66	3559.53	2650.83	3205	0.0646445	0.128355	0.50364	0.614515	0.792009	-0.359132	0.128566	-2.79338	0.00521605	0.0272503	0.423777	0.128525	3.29724	0.000976393	0.00584932
NEMP1	4055.08	4907.28	2864.65	3942.34	0.276433	0.118711	2.32862	0.019879	0.09028	-0.5004	0.119101	-4.20148	2.65173e-05	0.000325502	0.776833	0.118962	6.53011	6.57203e-11	2.36826e-09
NEMP2	368.461	288.932	415.098	357.497	-0.349359	0.158539	-2.20362	0.0275512	0.113038	0.175763	0.155629	1.12937	0.258742	0.481202	-0.525123	0.157425	-3.3357	0.000850856	0.00520907
NENF	547.884	496.772	462.161	502.272	-0.144422	0.134942	-1.07025	0.284507	0.509619	-0.242262	0.134881	-1.79612	0.0724749	0.203432	0.0978402	0.13543	0.722443	0.470022	0.647338
NEO1	42.8556	86.1139	20.978	49.9825	0.989892	0.298806	3.31283	0.000923574	0.00884486	-1.0226	0.333221	-3.06883	0.00214896	0.013494	2.01249	0.320924	6.27094	3.58881e-10	1.16628e-08
NEPNP	7.81363	2.704	4.08879	4.86881	-1.47307	0.905409	-1.62696	0.103745	NA	-0.979363	0.85365	-1.14727	0.251272	0.472604	-0.493704	0.944256	-0.52285	0.601079	0.755259
NEPRO	1635.85	1474.2	1455.67	1521.91	-0.147075	0.104291	-1.41023	0.158472	0.360624	-0.16577	0.104154	-1.59159	0.111478	0.276526	0.0186948	0.104389	0.179087	0.85787	0.926262
NES	0.40897	0	1.04316	0.484045	-1.03785	3.3408	-0.310659	0.75606	NA	1.42227	3.22929	0.440428	0.659627	NA	-2.46012	3.25106	-0.756715	0.449221	NA
NET1	1138.68	1212.48	1124.21	1158.46	0.0890929	0.123483	0.721498	0.470603	0.683512	-0.0158113	0.123489	-0.128038	0.898119	0.956251	0.104904	0.12333	0.850599	0.394992	0.579079
NETO2	1380.95	1396.29	1482	1419.75	0.0140408	0.108643	0.129238	0.897169	0.953965	0.102081	0.108339	0.942241	0.346069	0.579744	-0.0880404	0.108316	-0.812811	0.416326	0.598645
NEU1	724.831	908.953	1141.1	924.963	0.326899	0.214713	1.52249	0.127886	0.314443	0.653245	0.214224	3.04935	0.00229338	0.0141673	-0.326346	0.213726	-1.52694	0.126777	0.265062
NEU3	858.445	955.504	652.859	822.269	0.152975	0.104177	1.46841	0.141993	0.336131	-0.388365	0.105439	-3.68331	0.000230229	0.00203644	0.541341	0.105048	5.15327	2.55989e-07	4.51517e-06
NEU4	0	0.450928	0	0.150309	1.05484	4.07494	0.258861	0.795742	NA	0	4.08052	0	1	NA	1.17814	4.07494	0.289118	0.772491	NA
NEURL1B	0	0	0.330731	0.110244	0	4.08046	0	1	NA	1.27184	4.05376	0.313744	0.753715	NA	-1.21957	4.05369	-0.300854	0.763526	NA
NEURL1	0	0.450928	0	0.150309	1.05484	4.07494	0.258861	0.795742	NA	0	4.08052	0	1	NA	1.17814	4.07494	0.289118	0.772491	NA
NEURL1-AS1	0.187065	0	0.521582	0.236216	-0.839156	4.06966	-0.206198	0.836636	NA	0.732725	4.03155	0.181748	0.855781	NA	-1.57188	4.04238	-0.388851	0.697387	NA
NEURL2	5.33885	2.25464	3.28142	3.62497	-1.38573	1.3606	-1.01847	0.308455	NA	-0.751754	1.30631	-0.57548	0.564966	0.762889	-0.633977	1.38791	-0.456787	0.647824	0.78974
NEURL4	847.423	743.35	737.785	776.186	-0.19189	0.164208	-1.16858	0.242574	0.466354	-0.203603	0.164025	-1.24129	0.214499	0.427022	0.0117133	0.164404	0.0712473	0.943201	0.970934
NEUROD1	1.00501	0	0.165365	0.390124	-2.37947	3.52434	-0.675152	0.499579	NA	-1.66986	3.50995	-0.47575	0.634252	NA	-0.709609	3.60026	-0.1971	0.84375	NA
NEUROD2	0.187065	0	0.502123	0.229729	-0.839162	4.06966	-0.206199	0.836635	NA	0.115398	4.04985	0.0284943	0.977268	NA	-0.954559	4.06063	-0.235077	0.814149	NA
NEUROG2	30.254	28.9841	34.0786	31.1056	-0.0927787	0.363263	-0.255403	0.798411	0.902164	0.17996	0.354526	0.507608	0.611728	0.793497	-0.272739	0.357428	-0.76306	0.445428	0.625708
NEXN	60.4568	328.831	54.9761	148.088	2.43098	0.211523	11.4927	1.43505e-30	1.5587e-27	-0.12351	0.23275	-0.530656	0.595657	0.783965	2.55449	0.211587	12.073	1.46731e-33	4.9728e-31
NEXN-AS1	1.28271	3.08128	0	1.45466	1.2494	1.61366	0.774261	0.438777	NA	-2.88619	1.93476	-1.49176	0.135763	NA	4.13559	1.85008	2.23535	0.0253943	NA
NF1	4600.2	3926.84	2534.44	3687.16	-0.226968	0.132915	-1.70761	0.0877079	0.245688	-0.857673	0.133239	-6.43708	1.21793e-10	4.77304e-09	0.630706	0.133342	4.73	2.24524e-06	3.14246e-05
NF2	1450.95	1387.05	1306.45	1381.49	-0.0651844	0.0930248	-0.70072	0.483478	0.693861	-0.149545	0.0929781	-1.60839	0.107751	0.269601	0.0843603	0.0931121	0.906007	0.364932	0.550708
NFAM1	90.5913	21.8102	133.203	81.868	-2.0836	0.434933	-4.79063	1.66256e-06	4.40442e-05	0.57161	0.399308	1.4315	0.152286	0.340564	-2.65521	0.431355	-6.15553	7.48289e-10	2.2566e-08
NFASC	0	0	1.16961	0.38987	0	4.08046	0	1	NA	2.61411	3.98481	0.656019	0.511812	NA	-2.56183	3.98475	-0.642908	0.520284	NA
NFAT5	728.282	623.502	785.734	712.506	-0.219269	0.163194	-1.34361	0.179074	0.389659	0.117946	0.162229	0.727031	0.467207	0.68737	-0.337214	0.162749	-2.07199	0.038266	0.108459
NFATC1	308.549	549.013	367.566	408.376	0.835294	0.205586	4.063	4.84471e-05	0.000808526	0.245706	0.206911	1.1875	0.235032	0.453238	0.589588	0.204326	2.88552	0.00390767	0.0181949
NFATC2IP	1690.41	1551.21	1652.27	1631.3	-0.123853	0.128661	-0.962629	0.335734	0.563766	-0.0295499	0.128427	-0.230091	0.818021	0.915204	-0.0943032	0.128579	-0.733429	0.463297	0.641245
NFATC2	386.226	442.655	0.686947	276.523	0.20265	0.169482	1.1957	0.231813	0.455002	-8.85821	0.851717	-10.4004	2.46834e-25	4.55293e-23	9.06086	0.851572	10.6402	1.93784e-26	3.67775e-24
NFATC3	3072.68	2878.62	3310.98	3087.43	-0.0936915	0.0991012	-0.945413	0.344448	0.571256	0.109584	0.098854	1.10854	0.267629	0.491618	-0.203275	0.0989342	-2.05465	0.0399128	0.112188
NFATC4	0.187065	0	0	0.0623551	-0.839171	4.06966	-0.206202	0.836633	NA	-1.01473	4.06973	-0.249337	0.8031	NA	0	4.08046	0	1	NA
NFE2L1	6609.36	6880.73	5558.14	6349.41	0.0578183	0.118265	0.488888	0.624921	0.800205	-0.249536	0.118339	-2.10864	0.0349753	0.12051	0.307354	0.118318	2.59769	0.00938537	0.0363811
NFE2L2	1504.4	1225.24	1794.41	1508.02	-0.292364	0.0989469	-2.95476	0.00312916	0.0228618	0.259493	0.0978198	2.65277	0.00798341	0.038071	-0.551858	0.0983914	-5.6088	2.03734e-08	4.58852e-07
NFE2L3	145.635	212.221	167.987	175.281	0.538531	0.167128	3.22227	0.0012718	0.0115356	0.197763	0.168695	1.17231	0.241071	0.460378	0.340768	0.164328	2.07371	0.0381066	0.108157
NFE2	317.12	1136.19	232.575	561.96	1.84444	0.429529	4.29411	1.75396e-05	0.000336689	-0.450944	0.432299	-1.04313	0.296888	0.526557	2.29539	0.430293	5.33447	9.5825e-08	1.84072e-06
NFE4	142.572	226.294	263.621	210.829	0.674051	0.243589	2.76717	0.00565459	0.0354336	0.884925	0.242258	3.65283	0.000259368	0.002251	-0.210875	0.238254	-0.885084	0.376111	0.5617
NFIA	118.782	133.616	90.2873	114.228	0.1766	0.193193	0.914108	0.36066	0.584828	-0.373635	0.197676	-1.89013	0.0587402	0.174567	0.550234	0.196154	2.80511	0.00502996	0.0222211
NFIA-AS1	0	0.232672	0	0.0775574	0.991927	4.07726	0.243283	0.807787	NA	0	4.08052	0	1	NA	1.11522	4.07726	0.273521	0.784452	NA
NFIB	117.576	100.266	89.5534	102.465	-0.244006	0.244454	-0.998171	0.318197	0.546858	-0.382146	0.244566	-1.56255	0.118159	0.287508	0.13814	0.247021	0.559222	0.57601	0.736122
NFIC	521.735	703.805	616.364	613.968	0.427422	0.135514	3.15408	0.00161007	0.0136751	0.226939	0.135771	1.67148	0.094627	0.244777	0.200483	0.13445	1.49114	0.135925	0.278583
NFIL3	486.65	654.237	654.242	598.376	0.430456	0.231699	1.85783	0.0631936	0.198665	0.429018	0.231542	1.85288	0.0638997	0.185989	0.00143794	0.230671	0.00623371	0.995026	0.997549
NFIX	192.854	201.749	224.939	206.514	0.0509009	0.171982	0.295967	0.767256	0.88555	0.204663	0.170133	1.20295	0.228994	0.445618	-0.153762	0.169886	-0.905088	0.365419	0.551138
NFKB1	1842.87	1728.68	2299.58	1957.04	-0.0933515	0.116025	-0.804582	0.421061	0.641659	0.320398	0.115466	2.77482	0.00552316	0.0284996	-0.413749	0.115581	-3.57974	0.00034394	0.00243183
NFKB2	188.859	231.533	199.213	206.535	0.299941	0.290257	1.03336	0.301434	0.52893	0.0669673	0.290785	0.230298	0.81786	0.915098	0.232974	0.289503	0.804738	0.420971	0.60322
NFKBIA	588.703	744.923	646.6	660.075	0.342988	0.117659	2.91509	0.00355588	0.0252293	0.14023	0.11793	1.18909	0.234404	0.452582	0.202758	0.116832	1.73547	0.0826576	0.194246
NFKBIB	904.217	1491.09	674.256	1023.19	0.715907	0.113968	6.28164	3.3503e-10	2.45376e-08	-0.432146	0.116246	-3.7175	0.000201204	0.00182283	1.14805	0.114866	9.99475	1.607e-23	2.48631e-21
NFKBID	183.511	272.397	202.74	219.549	0.565259	0.162976	3.46835	0.00052367	0.00558553	0.127701	0.16494	0.774226	0.438797	0.663162	0.437558	0.161162	2.71502	0.00662715	0.0274857
NFKBIE	447.472	410.336	533.131	463.646	-0.125206	0.117014	-1.07001	0.284616	0.509643	0.247628	0.114782	2.15737	0.0309766	0.109927	-0.372834	0.115507	-3.2278	0.00124745	0.00711099
NFKBIL1	119.319	125.371	115.414	120.034	0.0606483	0.203625	0.297843	0.765823	0.884775	-0.0784733	0.203675	-0.385286	0.700026	0.850756	0.139122	0.203289	0.684353	0.493752	0.667372
NFKBIZ	85.3685	102.412	81.8318	89.8706	0.279811	0.222917	1.25522	0.209398	0.42806	-0.0728955	0.225408	-0.323394	0.746397	0.875206	0.352706	0.222388	1.586	0.11274	0.243569
NFRKB	1323.97	1490.58	1347.63	1387.39	0.171093	0.0995834	1.71809	0.0857804	0.242267	0.0260027	0.0996537	0.26093	0.794146	0.903324	0.14509	0.0993432	1.4605	0.144154	0.290274
NFS1	1285.51	1066.14	918.582	1090.08	-0.267575	0.12503	-2.14008	0.0323481	0.126603	-0.476557	0.125242	-3.8051	0.000141748	0.00135894	0.208982	0.125713	1.66237	0.0964388	0.217132
NFU1	666.206	670.322	813.268	716.599	0.00281556	0.128932	0.0218375	0.982578	0.991708	0.278446	0.127929	2.17657	0.0295127	0.106105	-0.27563	0.127935	-2.15445	0.0312048	0.0924489
NFX1	3241.19	2952.63	3428.81	3207.55	-0.134789	0.0959409	-1.40492	0.160045	0.362661	0.0833055	0.0956808	0.870661	0.383939	0.615888	-0.218095	0.0957966	-2.27664	0.0228075	0.0727895
NFXL1	977.557	917.076	1157.64	1017.43	-0.0886806	0.101612	-0.872739	0.382805	0.604725	0.249698	0.100548	2.48337	0.0130145	0.0561274	-0.338378	0.100804	-3.3568	0.000788498	0.00489916
NFYA	2441.96	1939.37	2359.55	2246.96	-0.333425	0.137589	-2.42334	0.0153784	0.0749718	-0.0500333	0.137264	-0.364505	0.715481	0.85977	-0.283392	0.137551	-2.06027	0.0393732	0.111066
NFYB	2008.44	1760.67	1545.15	1771.42	-0.190318	0.0887723	-2.14389	0.0320416	0.125754	-0.37658	0.0889077	-4.23563	2.27911e-05	0.000287096	0.186262	0.0892032	2.08807	0.0367917	0.105068
NFYC	1313.65	1441.55	1507.82	1421.01	0.13296	0.107898	1.23228	0.217845	0.438246	0.19667	0.107637	1.82716	0.0676761	0.193797	-0.06371	0.107407	-0.593164	0.553071	0.716978
NFYC-AS1	59.6426	32.3947	50.3046	47.4473	-0.862076	0.393464	-2.19099	0.0284524	0.115709	-0.214273	0.381444	-0.56174	0.574293	0.769767	-0.647804	0.394667	-1.64139	0.100716	0.224454
NGDN	2892.59	2726.05	2043.84	2554.16	-0.0867211	0.105904	-0.818867	0.412862	0.633921	-0.500634	0.106221	-4.71315	2.43917e-06	4.09012e-05	0.413913	0.106293	3.89406	9.8579e-05	0.000844268
NGFR	1.40818	0.465344	0.165365	0.679631	-1.26051	2.70074	-0.466729	0.640694	NA	-2.07654	2.71615	-0.764513	0.444561	NA	0.816021	2.83198	0.288146	0.773235	NA
NGF	0.499607	0	0	0.166536	-1.05544	4.06286	-0.259778	0.795035	NA	-1.23101	4.06293	-0.302985	0.761901	NA	0	4.08046	0	1	NA
NGLY1	1886	2030.11	1851.63	1922.58	0.105406	0.0892072	1.18158	0.237371	0.461361	-0.0274845	0.0892492	-0.307953	0.758118	0.882446	0.13289	0.0890953	1.49155	0.135816	0.27844
NGRN	1039.09	679.6	1117.83	945.505	-0.615514	0.134843	-4.56466	5.00304e-06	0.000112646	0.1032	0.133069	0.775541	0.43802	0.662755	-0.718715	0.134492	-5.34392	9.09592e-08	1.75673e-06
NHEJ1	435.496	368.074	427.124	410.231	-0.245184	0.139524	-1.75729	0.078868	0.22961	-0.0297017	0.138042	-0.215165	0.829639	0.921939	-0.215482	0.139213	-1.54786	0.121657	0.257463
NHLH1	3.72265	2.55513	4.91057	3.72945	-0.540152	1.25397	-0.430754	0.666647	NA	0.390412	1.19469	0.326791	0.743826	0.87419	-0.930564	1.23171	-0.755505	0.449946	0.629685
NHLRC2	958.453	792.456	683.207	811.372	-0.270247	0.133478	-2.02465	0.0429035	0.152836	-0.477355	0.133733	-3.56946	0.000357719	0.00296506	0.207108	0.134335	1.54173	0.123138	0.259744
NHLRC3	914.901	979.372	991.905	962.059	0.101182	0.118983	0.850387	0.39511	0.616635	0.120719	0.118719	1.01685	0.309225	0.540402	-0.0195375	0.118493	-0.164883	0.869036	0.932497
NHLRC4	4.9844	7.46738	3.90397	5.45192	0.650131	0.882352	0.736816	0.461234	0.676023	-0.416992	0.928345	-0.449178	0.653304	0.819668	1.06712	0.900558	1.18496	0.236035	0.412741
NHP2P1	1.50461	2.63035	6.03426	3.38974	0.880247	1.26178	0.697621	0.485414	NA	2.15976	1.18859	1.81709	0.0692039	0.197023	-1.27952	1.09305	-1.17059	0.241763	0.419191
NHP2	2367.01	2354.37	2566.61	2429.33	-0.0081749	0.326307	-0.0250528	0.980013	0.990746	0.115356	0.326239	0.353594	0.723643	0.864572	-0.123531	0.32624	-0.378651	0.704947	0.82968
NHSL1	1358.54	1137.24	741.243	1079.01	-0.252665	0.194449	-1.29939	0.193811	0.409453	-0.870789	0.195187	-4.46131	8.146e-06	0.000116537	0.618125	0.195454	3.16251	0.00156417	0.00855992
NHSL2	7.36982	12.6326	37.897	19.2998	0.782135	0.644886	1.21283	0.225196	0.447168	2.31282	0.614795	3.76194	0.000168602	0.00156434	-1.53069	0.583812	-2.62188	0.00874458	0.0342705
NHS	0.40897	0	1.18907	0.53268	-1.02171	2.92434	-0.349381	0.726804	NA	1.58661	2.78419	0.569863	0.56877	NA	-2.60831	2.80906	-0.928537	0.353129	NA
NICN1	244.401	246.257	206.693	232.45	0.024034	0.188401	0.127568	0.898491	0.954431	-0.235427	0.189222	-1.24418	0.213433	0.425758	0.259461	0.189139	1.3718	0.170125	0.326885
NID2	2.96859	5.15508	1.73011	3.28459	0.902957	1.1621	0.777004	0.437156	NA	-0.595289	1.25041	-0.476076	0.63402	0.807126	1.49825	1.20297	1.24546	0.212963	0.385516
NIF3L1	1942.12	1621.31	1915.01	1826.15	-0.26072	0.103913	-2.50903	0.0121062	0.0626406	-0.0187128	0.103443	-0.180899	0.856447	0.934097	-0.242007	0.10381	-2.33126	0.0197395	0.0649496
NIFKP3	10.9774	6.62633	8.67368	8.75913	-0.642843	0.667902	-0.962481	0.335808	0.563779	-0.2948	0.644423	-0.457463	0.647339	0.816187	-0.348044	0.674344	-0.516122	0.605769	0.757603
NIFKP6	0	0.232672	0	0.0775574	0.991927	4.07726	0.243283	0.807787	NA	0	4.08052	0	1	NA	1.11522	4.07726	0.273521	0.784452	NA
NIFK	4766.28	4887.68	4745.36	4799.78	0.0351882	0.104624	0.336331	0.736621	0.86882	-0.00665599	0.104598	-0.0636342	0.949262	0.979275	0.0418442	0.104577	0.400129	0.689062	0.819664
NIFK-AS1	232.657	214.2	239.964	228.94	-0.102937	0.169276	-0.608104	0.543119	0.742501	0.0623391	0.167445	0.372297	0.709672	0.856086	-0.165277	0.168243	-0.982368	0.325919	0.512308
NIM1K	8.51418	13.2686	15.6233	12.4687	0.682766	0.568235	1.20156	0.229536	0.452407	0.885677	0.557995	1.58725	0.112457	0.27827	-0.202911	0.530504	-0.382487	0.7021	0.827978
NINJ1	102.841	105.895	128.676	112.471	0.035402	0.294204	0.120332	0.90422	0.957246	0.294011	0.291507	1.00859	0.313173	0.544617	-0.258609	0.291279	-0.887837	0.374629	0.56025
NINJ2	103.106	121.655	141.153	121.971	0.2626	0.227822	1.15265	0.249052	0.473752	0.465122	0.225163	2.06571	0.0388555	0.129678	-0.202522	0.222713	-0.909342	0.36317	0.549114
NINL	14.1691	24.0243	36.5254	24.9062	0.676582	0.479981	1.4096	0.158657	0.360834	1.29169	0.466827	2.76697	0.00565808	0.029096	-0.615111	0.447933	-1.37322	0.169684	0.326213
NIN	2705.08	3001.33	2090.67	2599.03	0.151198	0.0920246	1.64302	0.100378	0.268532	-0.367953	0.0924792	-3.97876	6.9275e-05	0.000744639	0.519151	0.092328	5.6229	1.87777e-08	4.27652e-07
NIP7	5500.49	5027.51	5581.96	5369.99	-0.130407	0.124287	-1.04924	0.294068	0.52034	0.0212655	0.124193	0.171229	0.864044	0.938093	-0.151672	0.124243	-1.22077	0.222172	0.396304
NIPA1	51.9646	143.919	11.5613	69.1484	1.48767	0.276351	5.38327	7.31432e-08	2.95154e-06	-2.07747	0.350372	-5.92933	3.04179e-09	9.37198e-08	3.56514	0.33737	10.5675	4.21787e-26	7.79704e-24
NIPA2	3636.54	3583.18	3863.4	3694.38	-0.0215778	0.0976175	-0.221045	0.825058	0.916153	0.0877895	0.0974751	0.900635	0.367782	0.601265	-0.109367	0.0974883	-1.12185	0.261926	0.443198
NIPAL1	9.16602	5.66681	19.6236	11.4855	-0.764273	0.664578	-1.15001	0.250139	0.474918	1.12463	0.583231	1.92827	0.0538212	0.164001	-1.8889	0.630268	-2.99698	0.00272667	0.0135043
NIPAL2	211.591	315.365	404.145	310.367	0.564852	0.156514	3.60896	0.00030743	0.00367218	0.926594	0.154395	6.00144	1.95579e-09	6.29217e-08	-0.361742	0.150885	-2.39746	0.016509	0.0563794
NIPAL3	1183.35	1575.6	1049.11	1269.36	0.41818	0.132076	3.16622	0.00154436	0.0132604	-0.166577	0.132791	-1.25443	0.209685	0.421626	0.584757	0.132186	4.42376	9.69988e-06	0.000116415
NIPAL4	1.50461	0	0	0.501537	-2.94326	3.17245	-0.927756	0.353534	NA	-3.11883	3.17249	-0.983086	0.325565	NA	0	3.30859	0	1	NA
NIPBL	5124.3	4606.32	5467.51	5066.05	-0.152425	0.113431	-1.34376	0.179025	0.389616	0.0954634	0.113279	0.842725	0.399382	0.629536	-0.247888	0.113349	-2.18694	0.0287467	0.0866174
NIPBL-AS1	405.568	294.423	394.99	364.994	-0.458446	0.234324	-1.95646	0.0504108	0.170797	-0.0279375	0.23265	-0.120084	0.904417	0.959192	-0.430508	0.234129	-1.83877	0.0659492	0.164293
NIPSNAP1	1248.43	995.276	1783.23	1342.31	-0.325672	0.149659	-2.17609	0.0295487	0.118577	0.515834	0.148449	3.47482	0.000511198	0.003992	-0.841505	0.148958	-5.64929	1.61113e-08	3.7108e-07
NIPSNAP3A	1291.36	1489.23	1258.15	1346.25	0.204651	0.102142	2.0036	0.0451133	0.158109	-0.0411128	0.102392	-0.401525	0.688034	0.84263	0.245763	0.102024	2.40889	0.0160012	0.0550812
NIPSNAP3B	24.2995	42.8814	29.3159	32.1656	0.793192	0.344126	2.30495	0.0211696	0.0941723	0.248375	0.351746	0.70612	0.480113	0.697677	0.544817	0.334974	1.62644	0.103855	0.229702
NISCH	1011.48	903.56	1108.71	1007.92	-0.166085	0.121447	-1.36756	0.17145	0.379139	0.127296	0.120628	1.05528	0.291297	0.519797	-0.293382	0.121002	-2.42459	0.0153256	0.0531412
NIT1	747.58	549.719	720.553	672.617	-0.4419	0.164319	-2.68929	0.0071604	0.0426176	-0.0528314	0.163121	-0.323879	0.746029	0.875206	-0.389069	0.164217	-2.36923	0.017825	0.0600381
NIT2	2092.6	2086.29	2087.53	2088.81	-0.00724373	0.11116	-0.0651649	0.948043	0.97451	-0.00464968	0.111051	-0.0418698	0.966602	0.986498	-0.00259404	0.111056	-0.0233579	0.981365	0.990129
NKAIN1	1.80906	4.16516	2.73436	2.90286	1.01941	1.30787	0.77944	0.43572	NA	0.410143	1.33417	0.307415	0.758527	0.882694	0.609265	1.2669	0.480908	0.630582	0.776848
NKAIN2	1.40818	0	0.877798	0.761994	-2.78699	2.6528	-1.05058	0.29345	NA	-0.587757	2.53382	-0.231964	0.816566	NA	-2.19923	2.69263	-0.816759	0.414066	NA
NKAIN3	0.40897	0.465344	0.330731	0.401682	0.460116	3.57017	0.128878	0.897454	NA	0.184366	3.56372	0.0517343	0.95874	NA	0.27575	3.55884	0.077483	0.938239	NA
NKAPL	1.37334	0	0	0.457781	-2.81683	3.75875	-0.749406	0.453612	NA	-2.99241	3.75881	-0.796105	0.425971	NA	0	3.8681	0	1	NA
NKAPP1	55.5237	44.9365	47.4086	49.2896	-0.310018	0.309148	-1.00281	0.315951	0.544722	-0.216426	0.305253	-0.709006	0.478321	0.696682	-0.0935922	0.310673	-0.301257	0.763219	0.867081
NKAP	657.718	630.245	649.686	645.883	-0.0558163	0.149047	-0.374487	0.708042	0.852686	-0.0204865	0.148681	-0.137789	0.890408	0.952071	-0.0353298	0.148837	-0.237372	0.812368	0.897489
NKD1	19.9656	19.619	44.2865	27.9571	-0.0618861	0.405661	-0.152556	0.878748	0.946584	1.14746	0.376831	3.04503	0.00232659	0.0143304	-1.20935	0.380163	-3.18113	0.00146703	0.00812518
NKD2	1.46977	0.232672	0	0.567482	-1.99451	2.70827	-0.736452	0.461456	NA	-3.1132	2.71333	-1.14737	0.251227	NA	1.11869	2.86677	0.390226	0.69637	NA
NKG7	405.555	1055.5	638.089	699.716	1.37864	0.19072	7.22858	4.88054e-13	5.83605e-11	0.647618	0.191744	3.37751	0.000731459	0.00542865	0.731021	0.188762	3.87272	0.000107628	0.000910264
NKIRAS1	173.621	120.864	144.688	146.391	-0.518086	0.210554	-2.46059	0.0138709	0.0692546	-0.253952	0.207134	-1.22603	0.220187	0.4337	-0.264134	0.211598	-1.24828	0.211927	0.384081
NKIRAS2	1046.48	965.193	519.601	843.757	-0.116787	0.10167	-1.14868	0.250689	0.475477	-1.01604	0.104309	-9.74075	2.02062e-22	2.68781e-20	0.899257	0.104608	8.59647	8.22034e-18	7.69792e-16
NKRF	1807.79	1618.95	1807.43	1744.72	-0.158489	0.122223	-1.29672	0.194729	0.410675	0.00388945	0.12191	0.0319042	0.974548	0.989481	-0.162378	0.122105	-1.32983	0.183575	0.346047
NKTR	3417.33	2678.77	3034.77	3043.62	-0.350642	0.163574	-2.14363	0.0320628	0.1258	-0.169723	0.163425	-1.03854	0.29902	0.528847	-0.180918	0.163608	-1.1058	0.268812	0.451032
NKX3-1	0.40897	0.232672	0	0.213881	-0.115784	4.05965	-0.0285207	0.977247	NA	-1.23101	4.06293	-0.302986	0.7619	NA	1.11523	4.07726	0.273523	0.784451	NA
NKX3-2	0.187065	0.871455	1.56475	0.874422	1.38811	2.31946	0.598463	0.549531	NA	2.20171	2.23569	0.984803	0.324721	NA	-0.813602	2.12497	-0.382877	0.701811	NA
NLE1	1396.61	1558.57	749.781	1234.99	0.157453	0.104777	1.50274	0.132906	0.322227	-0.903986	0.106872	-8.45857	2.7068e-17	2.26945e-15	1.06144	0.106616	9.95574	2.38056e-23	3.60477e-21
NLGN1	1.50461	1.32238	1.21456	1.34718	-0.099741	1.68167	-0.0593106	0.952705	NA	-0.392911	1.6978	-0.231424	0.816985	NA	0.29317	1.71161	0.171283	0.864001	NA
NLGN2	245.389	485.046	205.101	311.845	0.978592	0.156882	6.23775	4.43897e-10	3.12744e-08	-0.276257	0.162527	-1.69977	0.0891748	0.235204	1.25485	0.158007	7.94175	1.99353e-15	1.42593e-13
NLGN3	39.4073	13.757	28.3371	27.1671	-1.45093	0.450747	-3.21895	0.00128663	0.0115974	-0.444251	0.41871	-1.061	0.288691	0.516723	-1.00668	0.456029	-2.20749	0.0272796	0.0832926
NLGN4X	0	0	0.502123	0.167374	0	4.08046	0	1	NA	1.00684	4.0607	0.247947	0.804175	NA	-0.954567	4.06063	-0.235078	0.814148	NA
NLGN4Y	0	0.232672	0	0.0775574	0.991927	4.07726	0.243283	0.807787	NA	0	4.08052	0	1	NA	1.11522	4.07726	0.273521	0.784452	NA
NLK	737.699	579.464	645.287	654.15	-0.343675	0.131518	-2.61313	0.0089716	0.0502734	-0.184782	0.130692	-1.41387	0.157399	0.348393	-0.158893	0.131737	-1.20614	0.227763	0.402881
NLN	2053.24	1904.42	2220.57	2059.41	-0.107713	0.130668	-0.824324	0.409755	0.630784	0.115611	0.130368	0.886803	0.375185	0.608477	-0.223324	0.130473	-1.71164	0.0869625	0.200899
NLRC3	1387.53	841.753	695.818	975.034	-0.721058	0.132471	-5.44314	5.23508e-08	2.20822e-06	-0.997703	0.13289	-7.50774	6.01555e-14	3.63402e-12	0.276646	0.134196	2.06151	0.0392547	0.110775
NLRC4	121.08	196.558	104.625	140.754	0.722095	0.20373	3.54438	0.000393545	0.00443725	-0.188283	0.210155	-0.895926	0.370292	0.603656	0.910378	0.204513	4.45144	8.52981e-06	0.000103683
NLRC5	266.532	196.412	219.769	227.571	-0.444562	0.230244	-1.93083	0.0535038	0.177855	-0.273127	0.228791	-1.19379	0.232562	0.45046	-0.171435	0.230991	-0.742173	0.457983	0.636427
NLRP1	8.48743	11.8048	11.6475	10.6466	0.507635	0.757639	0.670021	0.502844	0.710545	0.458921	0.755505	0.607435	0.543562	0.74677	0.0487141	0.738605	0.0659543	0.947414	0.972891
NLRP2	0.40897	0	0	0.136323	-1.05544	4.06286	-0.259778	0.795035	NA	-1.23101	4.06293	-0.302985	0.761901	NA	0	4.08046	0	1	NA
NLRP3	342.767	280.125	360.832	327.908	-0.287532	0.198142	-1.45114	0.14674	0.343933	0.0759002	0.196272	0.38671	0.698971	0.849997	-0.363432	0.197503	-1.84013	0.0657488	0.163986
NLRP6	0.187065	0.450928	0.858339	0.498777	0.149121	3.06865	0.048595	0.961242	NA	1.2164	2.98737	0.40718	0.683876	NA	-1.06728	2.9954	-0.356306	0.721612	NA
NLRP11	10.0746	11.173	7.53558	9.5944	0.187763	0.608636	0.308498	0.757703	0.880711	-0.431369	0.628035	-0.686854	0.492174	0.707255	0.619132	0.62224	0.995005	0.319734	0.505452
NLRP12	35.4614	7.86491	29.8847	24.4037	-2.1019	0.532507	-3.94718	7.90777e-05	0.00122266	-0.249987	0.465869	-0.536603	0.591542	0.781691	-1.85191	0.534511	-3.46469	0.00053084	0.0035391
NLRP14	16.9204	20.5077	16.6752	18.0344	0.32736	0.554114	0.590781	0.554667	0.750438	0.0741841	0.556986	0.133188	0.894044	0.953601	0.253176	0.549393	0.460829	0.644921	0.787561
NLRX1	142.843	164.529	160.634	156.002	0.202136	0.194819	1.03756	0.299474	0.526501	0.155061	0.194216	0.798396	0.424641	0.65156	0.0470753	0.192661	0.244343	0.806965	0.894088
NMBR	8.47355	3.03646	5.85782	5.78928	-1.54007	0.91515	-1.68287	0.0924011	0.255431	-0.458248	0.833309	-0.549914	0.582378	0.77557	-1.08183	0.927569	-1.1663	0.243492	0.421331
NMB	67.0786	72.919	96.3046	78.7674	0.0912939	0.274028	0.333155	0.739017	0.869424	0.473801	0.268555	1.76426	0.0776882	0.213751	-0.382507	0.267623	-1.42927	0.152925	0.302241
NMD3	4569.21	4636.93	5214.95	4807.03	0.0217952	0.0984674	0.221344	0.824824	0.916153	0.191956	0.0983293	1.95218	0.0509172	0.157793	-0.170161	0.098314	-1.73079	0.0834889	0.195651
NME1-NME2	58.2181	36.4787	45.1217	46.6062	-0.660597	0.35885	-1.84088	0.0656398	0.203315	-0.347907	0.351551	-0.989633	0.322353	0.554036	-0.31269	0.36191	-0.864	0.387588	0.573015
NME2P1	0.873737	0	0.165365	0.346367	-2.18154	3.65737	-0.596479	0.550856	NA	-1.47264	3.64356	-0.404176	0.686083	NA	-0.708905	3.71602	-0.19077	0.848706	NA
NME3	45.0565	61.604	39.1932	48.6179	0.445434	0.508571	0.875854	0.381109	0.60335	-0.237806	0.514311	-0.462377	0.643811	0.81356	0.68324	0.510105	1.33941	0.180437	0.341822
NME4	852.731	917.401	582.662	784.265	0.102028	0.164104	0.62173	0.534119	0.735056	-0.561439	0.16528	-3.39689	0.000681562	0.00512153	0.663467	0.165096	4.01868	5.85248e-05	0.000536754
NME6	883.238	723.854	897.644	834.912	-0.289179	0.103789	-2.78623	0.00533246	0.0339041	0.0212867	0.102532	0.207609	0.835534	0.924387	-0.310466	0.103454	-3.00101	0.00269084	0.0133594
NME7	1138.92	867.202	1160.65	1055.59	-0.392783	0.0933019	-4.20981	2.55586e-05	0.000462681	0.0253123	0.0918878	0.275469	0.782956	0.896633	-0.418096	0.0930037	-4.49547	6.94163e-06	8.62944e-05
NME8	1.49882	0.232672	1.37389	1.03513	-1.904	2.49885	-0.761951	0.446089	NA	0.0429782	2.31643	0.0185536	0.985197	NA	-1.94698	2.48852	-0.782385	0.433988	NA
NME9	6.19163	9.29723	8.56669	8.01852	0.552206	0.726761	0.759818	0.447363	0.663695	0.514105	0.723009	0.711063	0.477045	0.69541	0.038101	0.69886	0.0545189	0.956522	0.976983
NMI	2410.53	2432.31	3225.57	2689.47	0.0119809	0.0939358	0.127543	0.89851	0.954431	0.418548	0.093451	4.47879	7.50664e-06	0.000109428	-0.406567	0.0934358	-4.3513	1.35335e-05	0.000155729
NMNAT1	551.721	978.618	616.2	715.513	0.825107	0.0999717	8.25341	1.53934e-16	2.95056e-14	0.1601	0.101676	1.5746	0.115348	0.283131	0.665008	0.0988629	6.72657	1.73711e-11	7.00455e-10
NMNAT2	0.908577	0	0.356217	0.421598	-2.17961	3.50549	-0.62177	0.534093	NA	-1.23775	3.4826	-0.355411	0.722282	NA	-0.941854	3.5584	-0.264684	0.791253	NA
NMNAT3	0.561196	0	0.998218	0.519805	-1.74896	3.25615	-0.537125	0.591181	NA	0.630334	3.14739	0.200272	0.841268	NA	-2.37929	3.19658	-0.744324	0.45668	NA
NMRAL1	1129.77	1122.45	665.885	972.702	-0.012063	0.149984	-0.0804283	0.935897	0.969886	-0.772085	0.151261	-5.10434	3.31952e-07	6.85407e-06	0.760022	0.151275	5.0241	5.05802e-07	8.25641e-06
NMRAL2P	1.24787	1.26315	2.23826	1.58309	-0.181705	1.74809	-0.103944	0.917213	NA	0.671557	1.65838	0.404947	0.685517	NA	-0.853262	1.68363	-0.506798	0.612296	NA
NMRK1	105.253	118.851	191.921	138.675	0.174973	0.247739	0.706282	0.480013	0.691324	0.844411	0.24245	3.48283	0.000496149	0.00389321	-0.669438	0.240947	-2.77836	0.00546339	0.0237019
NMS	25.5834	36.151	0.356217	20.6969	0.444847	0.485056	0.917104	0.359088	0.583481	-6.32424	1.21062	-5.22398	1.75114e-07	3.90729e-06	6.76909	1.20769	5.60501	2.08241e-08	4.66054e-07
NMT1	7472.3	6949.14	4028.72	6150.05	-0.105082	0.0959859	-1.09476	0.273621	0.499773	-0.891155	0.0963318	-9.25089	2.22627e-20	2.58808e-18	0.786074	0.0963693	8.15689	3.4375e-16	2.70328e-14
NMT2	71.8245	77.019	154.681	101.175	0.133463	0.234463	0.56923	0.5692	0.760295	1.13515	0.223292	5.0837	3.70154e-07	7.54155e-06	-1.00169	0.221748	-4.51723	6.2653e-06	7.89205e-05
NMUR1	0	0	0.165365	0.0551218	0	4.08046	0	1	NA	0.759421	4.06822	0.186672	0.851918	NA	-0.707151	4.06815	-0.173826	0.862002	NA
NNAT	0	0	0.356217	0.118739	0	4.08046	0	1	NA	1.00684	4.0607	0.247947	0.804175	NA	-0.954567	4.06063	-0.235078	0.814148	NA
NNMT	0	0.465344	0	0.155115	1.54816	4.05928	0.381388	0.702915	NA	0	4.08052	0	1	NA	1.67145	4.05928	0.411761	0.680515	NA
NNT	4206.27	4548.81	3695.09	4150.05	0.113463	0.0898494	1.26281	0.206658	0.424989	-0.184978	0.0899872	-2.0556	0.0398209	0.132201	0.298441	0.0899095	3.31934	0.000902289	0.00545822
NNT-AS1	362.989	528.372	462.058	451.14	0.549201	0.153654	3.57427	0.000351209	0.00405874	0.364622	0.153901	2.3692	0.0178267	0.0718574	0.184579	0.15181	1.21586	0.224039	0.398473
NOA1	1041.45	1164.98	1027.22	1077.89	0.164908	0.138436	1.19122	0.233566	0.456828	-0.0197108	0.138575	-0.142239	0.886891	0.950565	0.184619	0.138293	1.33499	0.181881	0.343964
NOB1	2922.2	3200.53	3173.4	3098.71	0.130757	0.117544	1.11241	0.26596	0.491641	0.116962	0.117489	0.995518	0.319484	0.551297	0.0137948	0.117391	0.117512	0.906455	0.953549
NOC2LP1	1.3443	0.450928	0.667488	0.820904	-1.91403	2.34339	-0.81678	0.414054	NA	-1.29247	2.27524	-0.568057	0.569996	NA	-0.621566	2.45178	-0.253517	0.799869	NA
NOC2LP2	1.09564	0.450928	0.998218	0.848263	-1.45574	2.22082	-0.655495	0.512149	NA	-0.0450422	2.06084	-0.0218562	0.982563	NA	-1.4107	2.21377	-0.637237	0.523971	NA
NOC2L	5768.64	6241.26	6255.25	6088.39	0.112858	0.139367	0.80979	0.418061	0.638505	0.115518	0.13934	0.829036	0.407084	0.637046	-0.00265939	0.139302	-0.0190908	0.984769	0.991568
NOC3L	3345.4	3374.29	2526.83	3082.17	0.012993	0.104469	0.124371	0.901022	0.955761	-0.402261	0.104732	-3.84086	0.000122603	0.00120376	0.415254	0.104719	3.9654	7.32733e-05	0.000650637
NOC4L	435.155	408.897	405.522	416.525	-0.0965485	0.23968	-0.402823	0.687079	0.840257	-0.116875	0.239478	-0.488043	0.625519	0.802408	0.0203269	0.239719	0.0847944	0.932425	0.965218
NOCT	341.333	269.779	391.85	334.321	-0.339625	0.134291	-2.52901	0.0114383	0.0602617	0.202063	0.13052	1.54814	0.12159	0.292678	-0.541688	0.13277	-4.0799	4.50551e-05	0.00043157
NOD1	235.601	310.104	162.022	235.909	0.399644	0.148912	2.68376	0.00728002	0.0431701	-0.544667	0.154676	-3.52134	0.00042937	0.00346589	0.94431	0.152361	6.19787	5.72337e-10	1.74821e-08
NOD2	0.187065	0.232672	0.686947	0.368895	0.0975294	3.24161	0.0300867	0.975998	NA	1.06451	3.175	0.335278	0.737415	NA	-0.966978	3.18498	-0.303606	0.761428	NA
NOG	147.988	80.3773	147.358	125.241	-0.862107	0.318025	-2.71082	0.0067118	0.0405759	0.00660196	0.310874	0.0212368	0.983057	0.993554	-0.868709	0.317447	-2.73655	0.0062087	0.0262006
NOL3	44.5125	26.0244	54.9043	41.8137	-0.809739	0.342615	-2.36341	0.0181078	0.0846412	0.316999	0.317354	0.998882	0.317852	0.549747	-1.12674	0.33657	-3.34771	0.000814822	0.00502843
NOL4L	190.899	50.4057	108.197	116.5	-1.94121	0.28627	-6.78105	1.1931e-11	1.16923e-09	-0.822847	0.27098	-3.03656	0.00239292	0.0146412	-1.11836	0.290578	-3.84875	0.000118724	0.00099232
NOL4	0	0	0.165365	0.0551218	0	4.08046	0	1	NA	0.759421	4.06822	0.186672	0.851918	NA	-0.707151	4.06815	-0.173826	0.862002	NA
NOL6	5060.38	4863.43	4804.99	4909.6	-0.0582063	0.123119	-0.472764	0.636382	0.808223	-0.0752714	0.123087	-0.61153	0.540849	0.744188	0.0170651	0.123109	0.138618	0.889752	0.94427
NOL7	2842.57	2517.48	3086.38	2815.48	-0.175647	0.0955908	-1.83748	0.0661385	0.204471	0.117648	0.0952207	1.23553	0.216632	0.429292	-0.293295	0.0953973	-3.07446	0.00210887	0.0109076
NOL8	4958.72	4626.15	5154.68	4913.18	-0.100215	0.111247	-0.900835	0.367676	0.591129	0.0568364	0.11113	0.511441	0.609042	0.792018	-0.157051	0.111176	-1.41263	0.157764	0.309356
NOL9	1797.81	1700.75	1472.77	1657.11	-0.0789385	0.104739	-0.753669	0.451048	0.666927	-0.284027	0.104894	-2.70776	0.00677387	0.0335636	0.205088	0.105004	1.95315	0.0508024	0.134741
NOL10	2340.95	1903.38	2349.17	2197.84	-0.298669	0.11822	-2.52638	0.0115246	0.0604475	0.00612714	0.117815	0.0520065	0.958524	0.983933	-0.304796	0.118124	-2.58031	0.00987127	0.0377912
NOL11	7190.58	6539.78	6004.13	6578.16	-0.136916	0.107768	-1.27047	0.203917	0.422083	-0.259416	0.107779	-2.40693	0.0160874	0.0664147	0.1225	0.107825	1.1361	0.255916	0.436199
NOL12	1765.34	1499.88	1696.32	1653.85	-0.238958	0.126162	-1.89405	0.0582185	0.187882	-0.0629606	0.125819	-0.500405	0.61679	0.796702	-0.175997	0.126119	-1.39548	0.16287	0.317314
NOLC1	20837	18340.8	17275.9	18817.9	-0.184205	0.0993153	-1.85475	0.0636313	0.199515	-0.270151	0.0993145	-2.72015	0.00652519	0.0326236	0.0859452	0.0993385	0.865175	0.386943	0.572292
NOM1	2914.08	2799.42	2317.9	2677.13	-0.0579313	0.129223	-0.448306	0.653933	0.819129	-0.328162	0.129357	-2.53687	0.0111848	0.0499453	0.27023	0.129394	2.08843	0.0367594	0.105004
NOMO1	1365.46	1653.71	6301.09	3106.76	0.274053	0.146593	1.86948	0.0615562	0.19526	2.2049	0.145417	15.1626	6.25136e-52	4.11816e-49	-1.93085	0.145085	-13.3084	2.06984e-40	1.09119e-37
NOMO2	494.364	598.39	3783.23	1625.33	0.271306	0.129046	2.10239	0.0355187	0.134618	2.93522	0.124849	23.5103	3.20136e-122	5.53594e-119	-2.66392	0.123857	-21.508	1.31035e-102	1.86515e-99
NOMO3	243.72	328.901	11292	3954.88	0.427311	0.134629	3.17398	0.00150362	0.0130301	5.5339	0.126191	43.8535	0	0	-5.10659	0.123325	-41.4075	0	0
NONOP1	4.59638	2.95265	2.49856	3.3492	-0.70249	1.21941	-0.576091	0.564554	NA	-0.923599	1.22521	-0.753832	0.45095	0.673006	0.221109	1.26538	0.174738	0.861286	0.927627
NONOP2	12.0382	13.5605	19.6903	15.0963	0.22932	0.582787	0.393489	0.693958	0.843931	0.790235	0.565217	1.39811	0.16208	0.355231	-0.560914	0.558231	-1.00481	0.31499	0.501125
NONO	24668.2	24070.9	24634.2	24457.8	-0.0353283	0.102846	-0.343505	0.731218	0.865247	-0.00167282	0.102834	-0.0162672	0.987021	0.995367	-0.0336554	0.102837	-0.327271	0.743463	0.855424
NOP2	4624.34	4716.38	4278.03	4539.58	0.0275004	0.145888	0.188503	0.850482	0.932177	-0.112122	0.145907	-0.768451	0.442219	0.665977	0.139623	0.145894	0.957016	0.338559	0.525294
NOP9	6655.92	5498.58	4730.89	5628.46	-0.275631	0.146539	-1.88094	0.0599794	0.191814	-0.491328	0.146581	-3.35193	0.000802501	0.00589268	0.215697	0.14666	1.47073	0.141365	0.286556
NOP10	4261.41	3679.34	5288.96	4409.9	-0.212994	0.109493	-1.94528	0.0517413	0.173993	0.310364	0.109167	2.84302	0.00446883	0.0241021	-0.523357	0.109293	-4.78859	1.67958e-06	2.42958e-05
NOP14	4404.68	4069.9	4482.3	4318.96	-0.114488	0.121467	-0.942539	0.345916	0.572635	0.0260632	0.121353	0.214772	0.829945	0.921988	-0.140551	0.121409	-1.15767	0.246999	0.425563
NOP14-AS1	175.476	151.754	174.134	167.122	-0.195201	0.19099	-1.02205	0.306759	0.534175	0.012329	0.188396	0.0654419	0.947822	0.978823	-0.20753	0.190121	-1.09157	0.275023	0.458447
NOP16	3073.28	3036.92	3279.49	3129.9	-0.0190026	0.158081	-0.120208	0.904318	0.957272	0.0910233	0.157978	0.576176	0.564496	0.762889	-0.110026	0.157985	-0.696431	0.486159	0.660977
NOP56P1	0.187065	0.901855	0	0.362974	1.34787	4.00369	0.336657	0.736376	NA	-1.01473	4.06973	-0.249336	0.803101	NA	2.3626	4.01466	0.588493	0.556201	NA
NOP56	24454.4	22245.6	22363.5	23021.1	-0.136719	0.107516	-1.27162	0.203507	0.421629	-0.128852	0.107505	-1.19857	0.230695	0.44812	-0.00786685	0.107519	-0.0731674	0.941673	0.970185
NOP58	7497.16	6983.21	7764.41	7414.93	-0.102803	0.107983	-0.952031	0.341081	0.567894	0.0501998	0.107904	0.465225	0.64177	0.812508	-0.153002	0.107937	-1.41752	0.156331	0.30718
NORAD	17646.2	16203.1	16117	16655.4	-0.122813	0.10935	-1.12312	0.261388	0.486594	-0.130156	0.109338	-1.19041	0.233887	0.451898	0.00734377	0.109354	0.0671558	0.946458	0.972418
NOS1AP	1.46977	1.77331	5.58913	2.94407	0.195243	1.26173	0.154742	0.877025	NA	1.87116	1.1373	1.64527	0.0999146	0.254848	-1.67592	1.11906	-1.49762	0.134233	0.276069
NOS1	0.499607	0	0	0.166536	-1.05544	4.06286	-0.259778	0.795035	NA	-1.23101	4.06293	-0.302985	0.761901	NA	0	4.08046	0	1	NA
NOS2P1	0.783101	0.450928	0	0.411343	-1.06327	3.44683	-0.308478	0.757718	NA	-2.23769	3.45326	-0.647995	0.516988	NA	1.17442	3.51346	0.334263	0.738181	NA
NOS3	12.1672	12.8263	11.566	12.1865	0.0833253	0.588568	0.141573	0.887417	0.950002	-0.154414	0.591742	-0.260948	0.794133	0.903324	0.237739	0.589888	0.403024	0.686931	0.818429
NOSIP	1340.37	1673.08	1522.07	1511.84	0.315948	0.125117	2.52522	0.0115625	0.0605976	0.176992	0.125168	1.41404	0.15735	0.348393	0.138956	0.124727	1.11408	0.265244	0.446856
NOSTRIN	4.56963	2.06522	1.34841	2.66109	-1.04906	1.27468	-0.823002	0.410507	NA	-1.49362	1.30312	-1.14618	0.251719	NA	0.444557	1.36908	0.324713	0.745399	0.856336
NOTCH1	406.292	265.017	276.993	316.101	-0.613602	0.221304	-2.77267	0.00555987	0.0349746	-0.565873	0.220668	-2.56437	0.0103364	0.0470531	-0.0477283	0.222856	-0.214167	0.830417	0.908358
NOTCH2NL	456.28	560.935	484.23	500.482	0.305279	0.157412	1.93936	0.0524573	0.175346	0.0957118	0.157723	0.606834	0.543961	0.747062	0.209567	0.156744	1.337	0.181221	0.342928
NOTCH2	3557.79	3672.04	4497.24	3909.02	0.0469824	0.114079	0.411839	0.680457	0.83616	0.340776	0.113867	2.99274	0.00276485	0.0163597	-0.293793	0.113835	-2.58088	0.00985484	0.0377384
NOTCH3	8.88252	11.9693	7.36281	9.40486	0.475126	0.770595	0.61657	0.537518	0.737864	-0.363296	0.794702	-0.457147	0.647565	0.816274	0.838422	0.780465	1.07426	0.282707	0.46661
NOTCH4	1.28271	2.22424	2.2188	1.90858	0.776943	1.55811	0.498645	0.61803	NA	0.649685	1.55732	0.417182	0.676545	NA	0.127258	1.48383	0.085763	0.931655	NA
NOTUM	34.4543	36.1915	21.905	30.8503	0.0492436	0.474209	0.103844	0.917293	0.961421	-0.7477	0.486636	-1.53647	0.124424	0.297285	0.796944	0.486066	1.63958	0.101093	0.225048
NOVA1	0.499607	0	0	0.166536	-1.05544	4.06286	-0.259778	0.795035	NA	-1.23101	4.06293	-0.302985	0.761901	NA	0	4.08046	0	1	NA
NOVA2	0.187065	1.30797	0	0.498344	1.8835	3.2541	0.578809	0.562718	NA	-1.01857	3.37478	-0.301818	0.762791	NA	2.90207	3.26788	0.88806	0.374509	NA
NOX3	0.187065	1.71408	0.877798	0.926313	2.24098	2.294	0.976888	0.328624	NA	1.34523	2.36012	0.569983	0.568689	NA	0.895754	2.17497	0.411846	0.680452	NA
NOX4	0	0	0.521582	0.173861	0	4.08046	0	1	NA	1.62417	4.04244	0.401778	0.687847	NA	-1.57189	4.04238	-0.388853	0.697385	NA
NOXA1	0.783101	1.35278	2.93123	1.68904	0.591333	2.09293	0.282538	0.777531	NA	1.75489	2.00928	0.873394	0.382449	NA	-1.16356	1.94	-0.599773	0.548657	NA
NOXO1	0	0.232672	0.165365	0.132679	0.991933	4.07726	0.243284	0.807785	NA	0.75942	4.06822	0.186671	0.851918	NA	0.232513	4.06495	0.0571995	0.954386	NA
NOXRED1	6.59481	8.26676	11.3825	8.74804	0.339748	0.692782	0.490412	0.623843	0.799641	0.834868	0.669414	1.24716	0.212338	0.424737	-0.49512	0.653942	-0.757131	0.448972	0.628712
NPAS1	46.6528	70.8723	55.0249	57.5166	0.606631	0.352156	1.72262	0.0849574	0.24083	0.205043	0.355294	0.577108	0.563867	0.762544	0.401588	0.347887	1.15436	0.248351	0.426848
NPAS2	2.84312	0.406111	0.877798	1.37568	-2.88987	1.89759	-1.52292	0.127779	NA	-1.67371	1.73073	-0.967058	0.333515	NA	-1.21616	2.02038	-0.601944	0.547212	NA
NPAS3	1.46977	1.96117	2.21277	1.88124	0.405519	1.35263	0.299799	0.76433	NA	0.496537	1.33169	0.372863	0.70925	NA	-0.0910188	1.29286	-0.0704009	0.943875	NA
NPAS4	0	0.901855	0.661461	0.521106	2.23273	3.73731	0.597416	0.55023	NA	1.95401	3.74891	0.521221	0.602213	NA	0.278716	3.67751	0.0757893	0.939587	NA
NPAT	1389.36	1708.66	1094.86	1397.63	0.300478	0.0938593	3.20137	0.00136777	0.0121524	-0.342112	0.0948889	-3.60539	0.000311679	0.00264202	0.64259	0.0943624	6.80981	9.7729e-12	4.04382e-10
NPBWR2	0.187065	0.450928	0.502123	0.380039	0.15893	3.65789	0.0434487	0.965344	NA	0.103559	3.64202	0.0284345	0.977316	NA	0.0553712	3.64808	0.0151782	0.98789	NA
NPC1L1	0	0	1.42487	0.474955	0	4.08046	0	1	NA	2.93303	3.96962	0.738869	0.459987	NA	-2.88074	3.96956	-0.725709	0.468017	NA
NPC1	1392.54	1924.6	1803.34	1706.83	0.467596	0.22057	2.11994	0.034011	0.130966	0.373312	0.220572	1.69248	0.090555	0.238073	0.0942839	0.220226	0.428123	0.668562	0.804898
NPC2	565.36	661.631	620.428	615.807	0.225544	0.20615	1.09408	0.273921	0.499933	0.128487	0.206148	0.623276	0.533103	0.738307	0.0970564	0.205677	0.471886	0.637008	0.78226
NPDC1	285.793	232.694	178.496	232.328	-0.303118	0.253351	-1.19643	0.231528	0.454683	-0.702037	0.254761	-2.75567	0.00585719	0.0299219	0.39892	0.25595	1.55858	0.119095	0.253475
NPEPPS	3716.1	3395.25	3421.53	3510.96	-0.128688	0.102001	-1.26163	0.207082	0.425593	-0.116659	0.101923	-1.14458	0.252385	0.473744	-0.0120291	0.102013	-0.117917	0.906133	0.953517
NPFFR1	0.187065	0.406111	0	0.197725	0.163415	4.06413	0.040209	0.967926	NA	-1.01473	4.06973	-0.249336	0.803101	NA	1.17815	4.07494	0.28912	0.772489	NA
NPFF	24.4099	23.0686	14.0659	20.5148	-0.0450821	0.483942	-0.093156	0.92578	0.965483	-0.75853	0.499323	-1.51912	0.128733	0.304374	0.713448	0.500691	1.42493	0.154178	0.303957
NPHP1	51.0886	39.4431	27.0568	39.1962	-0.351843	0.326162	-1.07874	0.280704	0.506254	-0.943023	0.335844	-2.80792	0.00498626	0.0262734	0.59118	0.34198	1.7287	0.0838629	0.196139
NPHP3-ACAD11	49.7991	36.0469	37.2349	41.027	-0.465808	0.348044	-1.33836	0.18078	0.392061	-0.383736	0.343995	-1.11553	0.264624	0.488238	-0.0820717	0.35223	-0.233006	0.815757	0.899627
NPHP3-AS1	0.374131	0	0.712433	0.362188	-1.35919	4.05462	-0.33522	0.737459	NA	0.534487	4.00036	0.13361	0.893711	NA	-1.89368	4.02647	-0.470307	0.638135	NA
NPHP4	505.913	541.862	403.193	483.656	0.0964968	0.179413	0.537848	0.590682	0.7754	-0.341146	0.180405	-1.89099	0.0586251	0.174289	0.437642	0.180143	2.42942	0.015123	0.0525923
