## Supplementary material for "The NADPH oxidase NOX2 is a marker of adverse prognosis involved in chemoresistance of Acute Myeloid Leukemias": Supplemetary Table 1 (part 3 of 3)

### Sheet: Raw data (continued)
genes	baseMean Parental HL-60	baseMean ARA-R	baseMean DNR-R	baseMean	ARA-R vs parental.log2FoldChange	ARA-R vs parental.lfcSE	ARA-R vs parental.stat	ARA-R vs parental.pvalue	ARA-R vs parental.padj	DNR-R vs parental.log2FoldChange	DNR-R vs parental.lfcSE	DNR-R vs parental.stat	DNR-R vs parental.pvalue	DNR-R vs parental.padj	ARA-R vs DNR-R.log2FoldChange	ARA-R vs DNR-R.lfcSE	ARA-R vs DNR-R.stat	ARA-R vs DNR-R.pvalue	ARA-R vs DNR-R.padj
NPIPA1	137.95	103.824	70.5927	104.122	-0.413893	0.224547	-1.84324	0.0652946	0.202575	-0.936158	0.229222	-4.08406	4.42551e-05	0.00050807	0.522265	0.233142	2.24011	0.0250836	0.0783496
NPIPA2	0.499607	0.450928	1.42487	0.7918	-0.0337266	3.07703	-0.0109608	0.991255	NA	1.84554	2.93527	0.628746	0.529515	NA	-1.87926	2.95174	-0.636664	0.524344	NA
NPIPA5	2.54446	3.35294	12.9728	6.29006	0.504646	1.13941	0.442903	0.657836	0.821444	2.50017	1.06095	2.35654	0.0184461	0.0737949	-1.99552	1.02075	-1.95496	0.0505881	0.134342
NPIPA7	1.09564	0	8.89742	3.33102	-2.36869	1.73156	-1.36795	0.171328	NA	3.18077	1.29906	2.44852	0.0143443	0.0606086	-5.54946	1.54315	-3.59619	0.000322914	0.00230279
NPIPA8	0.374131	0	2.25772	0.877283	-1.41683	2.56828	-0.551665	0.581178	NA	2.12015	2.34925	0.902478	0.366803	NA	-3.53698	2.39974	-1.4739	0.140508	NA
NPIPB1P	1.37334	2.26906	1.20853	1.61698	0.747301	1.71182	0.436554	0.662435	NA	-0.0352185	1.7649	-0.019955	0.984079	NA	0.782519	1.70343	0.459378	0.645963	NA
NPIPB2	5.3121	3.80813	6.54843	5.22289	-0.372812	0.964335	-0.3866	0.699052	NA	0.286583	0.92372	0.310248	0.756372	0.881684	-0.659395	0.947104	-0.696222	0.48629	0.661049
NPIPB3	799.12	666.864	633.3	699.761	-0.260966	0.151574	-1.72171	0.0851221	0.241034	-0.33134	0.151489	-2.18722	0.0287265	0.103788	0.0703737	0.1521	0.462682	0.643593	0.786748
NPIPB4	122.675	109.071	105.514	112.42	-0.16363	0.210989	-0.775541	0.43802	0.656155	-0.2129	0.210088	-1.01339	0.310875	0.542325	0.04927	0.211973	0.232436	0.8162	0.899906
NPIPB5	164.688	133.546	134.915	144.383	-0.282786	0.207878	-1.36035	0.17372	0.38222	-0.266865	0.206652	-1.29137	0.196574	0.403587	-0.0159208	0.20909	-0.0761429	0.939305	0.969057
NPIPB6	6.41354	0.450928	7.00797	4.62415	-4.07098	1.40563	-2.89619	0.00377719	NA	0.146729	0.848629	0.172901	0.862729	0.937254	-4.2177	1.39911	-3.01457	0.00257347	0.0128484
NPIPB7	0.40897	0	0.165365	0.191445	-1.05544	4.06286	-0.259777	0.795036	NA	-0.348294	4.05057	-0.0859865	0.931477	NA	-0.707142	4.06815	-0.173824	0.862004	NA
NPIPB8	1.96938	0.406111	1.7556	1.37703	-2.34578	1.94843	-1.20393	0.228617	NA	-0.12541	1.68229	-0.0745469	0.940575	NA	-2.22037	1.94934	-1.13904	0.254688	NA
NPIPB9	11.1389	6.01212	10.5182	9.22306	-0.93451	0.699272	-1.3364	0.181417	0.39292	-0.103331	0.656146	-0.157482	0.874865	0.944063	-0.831179	0.698987	-1.18912	0.234393	0.410779
NPIPB10P	1.37334	0	1.32895	0.900764	-2.79316	2.48063	-1.12599	0.26017	NA	0.0372532	2.29502	0.0162321	0.987049	NA	-2.83041	2.4702	-1.14582	0.251868	NA
NPIPB11	35.8996	24.6728	37.1118	32.5614	-0.51745	0.359381	-1.43983	0.149914	0.348006	0.0404464	0.343787	0.11765	0.906345	0.960133	-0.557896	0.356633	-1.56434	0.117738	0.251331
NPIPB12	27.0461	24.7032	18.5244	23.4246	-0.121522	0.402003	-0.302291	0.76243	0.883099	-0.532077	0.408933	-1.30114	0.193212	0.398816	0.410555	0.412385	0.995562	0.319463	0.505273
NPIPB13	156.972	126.547	161.417	148.312	-0.309563	0.218257	-1.41834	0.156091	0.356928	0.0391397	0.21456	0.182419	0.855254	0.933459	-0.348703	0.217238	-1.60516	0.108458	0.236996
NPIPB15	37.4669	36.7045	35.5225	36.5646	-0.00346951	0.397871	-0.00872018	0.993042	0.996253	-0.0461307	0.396431	-0.116365	0.907363	0.960687	0.0426612	0.396802	0.107513	0.914382	0.95722
NPIPP1	20.2643	18.2893	22.4353	20.3296	-0.158389	0.461529	-0.343184	0.73146	0.865376	0.104387	0.451105	0.231404	0.817001	0.914721	-0.262777	0.456334	-0.575844	0.564721	0.727172
NPLOC4	2944.95	2620.77	2586.89	2717.54	-0.169409	0.113994	-1.48612	0.137247	0.32914	-0.186318	0.113927	-1.63542	0.101961	0.258716	0.016909	0.114063	0.148243	0.882151	0.940564
NPL	288.158	363.708	487.595	379.82	0.324377	0.173564	1.86892	0.0616343	0.195299	0.753496	0.171722	4.38788	1.1446e-05	0.000156931	-0.429119	0.170256	-2.52043	0.011721	0.0434246
NPM1P1	0.40897	0	0.330731	0.246567	-1.05543	4.06286	-0.259776	0.795037	NA	0.164128	4.03604	0.0406656	0.967563	NA	-1.21956	4.05369	-0.300852	0.763527	NA
NPM1P2	0	0	0.165365	0.0551218	0	4.08046	0	1	NA	0.759421	4.06822	0.186672	0.851918	NA	-0.707151	4.06815	-0.173826	0.862002	NA
NPM1P5	0	0	0.165365	0.0551218	0	4.08046	0	1	NA	0.759421	4.06822	0.186672	0.851918	NA	-0.707151	4.06815	-0.173826	0.862002	NA
NPM1P6	17.4908	15.9956	17.7985	17.095	-0.111862	0.484367	-0.230944	0.817359	0.912892	0.00951641	0.476685	0.0199637	0.984072	0.994041	-0.121378	0.480993	-0.252349	0.800771	0.890622
NPM1P8	0.187065	0	0	0.0623551	-0.839171	4.06966	-0.206202	0.836633	NA	-1.01473	4.06973	-0.249337	0.8031	NA	0	4.08046	0	1	NA
NPM1P9	13.257	20.0162	14.4611	15.9114	0.626054	0.544925	1.14888	0.250604	0.475455	0.154447	0.553416	0.279079	0.780184	0.895542	0.471608	0.536612	0.878862	0.379476	0.565065
NPM1P13	0.374131	0	0	0.12471	-1.35921	4.05462	-0.335225	0.737456	NA	-1.53478	4.05469	-0.378519	0.705045	NA	0	4.08046	0	1	NA
NPM1P19	0	0.406111	0	0.13537	1.05484	4.07494	0.258861	0.795742	NA	0	4.08052	0	1	NA	1.17814	4.07494	0.289118	0.772491	NA
NPM1P21	0.40897	0	0.521582	0.310184	-1.05167	3.87107	-0.271674	0.785873	NA	0.519993	3.83076	0.135742	0.892026	NA	-1.57166	3.84931	-0.408298	0.683055	NA
NPM1P22	0	0.465344	0	0.155115	1.54816	4.05928	0.381388	0.702915	NA	0	4.08052	0	1	NA	1.67145	4.05928	0.411761	0.680515	NA
NPM1P24	0.374131	0	0.496096	0.290075	-1.3592	4.05462	-0.335221	0.737458	NA	0.222387	4.01584	0.0553775	0.955838	NA	-1.58158	4.04185	-0.391302	0.695574	NA
NPM1P25	0	0	0.356217	0.118739	0	4.08046	0	1	NA	1.00684	4.0607	0.247947	0.804175	NA	-0.954567	4.06063	-0.235078	0.814148	NA
NPM1P29	0	0	0.521582	0.173861	0	4.08046	0	1	NA	1.62417	4.04244	0.401778	0.687847	NA	-1.57189	4.04238	-0.388853	0.697385	NA
NPM1P32	0.40897	0.465344	0	0.291438	0.440444	4.04159	0.108978	0.91322	NA	-1.23101	4.06293	-0.302987	0.7619	NA	1.67146	4.05927	0.411763	0.680513	NA
NPM1P33	0.187065	0	0	0.0623551	-0.839171	4.06966	-0.206202	0.836633	NA	-1.01473	4.06973	-0.249337	0.8031	NA	0	4.08046	0	1	NA
NPM1P34	0.187065	0	0	0.0623551	-0.839171	4.06966	-0.206202	0.836633	NA	-1.01473	4.06973	-0.249337	0.8031	NA	0	4.08046	0	1	NA
NPM1P35	0.187065	0	0	0.0623551	-0.839171	4.06966	-0.206202	0.836633	NA	-1.01473	4.06973	-0.249337	0.8031	NA	0	4.08046	0	1	NA
NPM1P39	1.78231	1.04489	1.71065	1.51262	-0.712854	1.59177	-0.447836	0.654272	NA	0.00958841	1.48962	0.00643679	0.994864	NA	-0.722442	1.58098	-0.456958	0.647701	NA
NPM1P40	0	0.638783	0.330731	0.323171	1.80812	3.79673	0.476231	0.633909	NA	1.27671	3.80148	0.335845	0.736988	NA	0.531413	3.76761	0.141048	0.887832	NA
NPM1P41	0	0.232672	0	0.0775574	0.991927	4.07726	0.243283	0.807787	NA	0	4.08052	0	1	NA	1.11522	4.07726	0.273521	0.784452	NA
NPM1P46	1.09564	0.6836	3.11606	1.63177	-0.597636	1.79141	-0.333612	0.738672	NA	1.56658	1.5372	1.01911	0.30815	NA	-2.16421	1.65579	-1.30706	0.191193	NA
NPM1P49	0.783101	0	0.496096	0.426399	-2.06289	3.42004	-0.603176	0.546391	NA	-0.457363	3.37143	-0.135658	0.892091	NA	-1.60552	3.43961	-0.466775	0.640661	NA
NPM1	112317	94455.9	113954	106909	-0.2499	0.0716886	-3.48591	0.000490473	0.00531205	0.0208768	0.0716762	0.291265	0.770849	0.890006	-0.270776	0.0716848	-3.77732	0.000158526	0.00126483
NPM2	40.5703	50.6204	47.7963	46.329	0.358848	0.311933	1.1504	0.249978	0.474819	0.270815	0.311169	0.870316	0.384128	0.615955	0.0880326	0.305259	0.288387	0.773051	0.873024
NPM3	7063.39	6508.73	6276.42	6616.18	-0.118984	0.119392	-0.996586	0.318965	0.547661	-0.171672	0.119379	-1.43804	0.150422	0.337376	0.0526875	0.119415	0.441212	0.659059	0.798105
NPNT	0.783101	1.27757	0.521582	0.860749	0.634292	2.03817	0.311207	0.755643	NA	-0.552385	2.15075	-0.256834	0.797307	NA	1.18668	2.08266	0.569789	0.568821	NA
NPPA-AS1	49.2399	58.2873	51.2393	52.9222	0.281599	0.332125	0.847872	0.396509	0.618243	0.0645584	0.333329	0.193678	0.846428	0.928997	0.217041	0.329579	0.658539	0.510192	0.680368
NPPB	0	0	0.356217	0.118739	0	4.08046	0	1	NA	1.00684	4.0607	0.247947	0.804175	NA	-0.954567	4.06063	-0.235078	0.814148	NA
NPPC	0	0.406111	0	0.13537	1.05484	4.07494	0.258861	0.795742	NA	0	4.08052	0	1	NA	1.17814	4.07494	0.289118	0.772491	NA
NPR1	0	0.450928	0.356217	0.269048	1.05486	4.07494	0.258865	0.79574	NA	1.00684	4.0607	0.247948	0.804175	NA	0.0480153	4.05509	0.0118407	0.990553	NA
NPR2	210.398	159.97	244.393	204.92	-0.385004	0.229487	-1.67767	0.0934114	0.257187	0.229163	0.22549	1.01629	0.309493	0.540801	-0.614167	0.227905	-2.69484	0.00704232	0.0288263
NPR3	3.00343	2.42651	4.89111	3.44035	-0.120238	1.25001	-0.0961896	0.92337	NA	0.837291	1.18729	0.705211	0.480679	0.698279	-0.957529	1.19912	-0.798524	0.424567	0.606086
NPRL2	881.607	819.412	860.17	853.73	-0.110699	0.120499	-0.918669	0.358269	0.58269	-0.0453346	0.120076	-0.37755	0.705765	0.854503	-0.0653645	0.120362	-0.543064	0.587086	0.744063
NPRL3	670.939	596.314	467.463	578.239	-0.174771	0.116095	-1.50541	0.132218	0.320919	-0.529661	0.117027	-4.52596	6.01219e-06	8.97224e-05	0.35489	0.117657	3.01632	0.00255867	0.0128081
NPSR1	0.873737	0	0	0.291246	-2.18117	4.0149	-0.543269	0.586945	NA	-2.35674	4.01497	-0.58699	0.557211	NA	0	4.08046	0	1	NA
NPSR1-AS1	0	0.406111	0	0.13537	1.05484	4.07494	0.258861	0.795742	NA	0	4.08052	0	1	NA	1.17814	4.07494	0.289118	0.772491	NA
NPTN	1635.13	1650.84	1569.28	1618.42	0.0154806	0.111746	0.138534	0.889818	0.950489	-0.0577785	0.111708	-0.517227	0.604998	0.789728	0.0732591	0.111685	0.655945	0.51186	0.682014
NPTXR	14.5222	12.8353	63.2934	30.217	-0.287605	0.518328	-0.554872	0.578982	0.76754	2.07623	0.468868	4.42817	9.50369e-06	0.000133707	-2.36383	0.481188	-4.91249	8.99269e-07	1.37785e-05
NPW	0.187065	0.450928	0.712433	0.450142	0.15685	3.50572	0.0447411	0.964314	NA	1.04534	3.44853	0.303125	0.761794	NA	-0.888489	3.45506	-0.257156	0.797058	NA
NQO1	393.244	255.614	451.153	366.671	-0.627107	0.202556	-3.09597	0.00196167	0.0158515	0.190388	0.199146	0.956024	0.33906	0.57167	-0.817495	0.201704	-4.05295	5.05759e-05	0.000474866
NQO2	182.278	173.384	233.22	196.294	-0.0933796	0.186636	-0.50033	0.616843	0.793832	0.346258	0.182948	1.89266	0.0584032	0.17394	-0.439637	0.183788	-2.39209	0.0167528	0.0571159
NR0B2	0	0	0.165365	0.0551218	0	4.08046	0	1	NA	0.759421	4.06822	0.186672	0.851918	NA	-0.707151	4.06815	-0.173826	0.862002	NA
NR1D1	218.535	216.713	153.478	196.242	-0.0208443	0.174029	-0.119775	0.904661	0.957479	-0.515038	0.176775	-2.91353	0.0035737	0.0201626	0.494193	0.177004	2.79199	0.00523852	0.0229035
NR1D2	715.673	613.669	621.688	650.344	-0.222625	0.17271	-1.28901	0.197394	0.414128	-0.197686	0.172415	-1.14657	0.251559	0.472835	-0.0249391	0.172917	-0.144225	0.885322	0.942182
NR1H2	380.418	412.167	357.285	383.29	0.109998	0.249997	0.439998	0.659938	0.822808	-0.108108	0.250309	-0.4319	0.665814	0.82854	0.218107	0.250016	0.872372	0.383006	0.5683
NR1H3	115.615	122.224	113.603	117.147	0.0667005	0.225441	0.295867	0.767332	0.88555	-0.0495209	0.225348	-0.219753	0.826064	0.919709	0.116221	0.22488	0.516814	0.605286	0.757419
NR1I2	19.7402	35.4631	30.7797	28.661	0.875127	0.396485	2.20721	0.0272992	0.112423	0.681189	0.397526	1.71357	0.0866077	0.230809	0.193938	0.376831	0.514653	0.606795	0.758441
NR1I3	2.49574	2.59995	3.26937	2.78835	-0.00383208	1.32464	-0.00289292	0.997692	NA	0.385223	1.2927	0.298	0.765703	NA	-0.389056	1.29481	-0.300473	0.763816	0.86711
NR2C1	1354.41	1252.74	886.709	1164.62	-0.109949	0.154612	-0.711128	0.477005	0.688667	-0.607757	0.155227	-3.91529	9.02963e-05	0.000933601	0.497808	0.155364	3.20414	0.00135465	0.00760634
NR2C2AP	889.408	1214.17	701.729	935.101	0.442406	0.115058	3.84506	0.000120522	0.00173644	-0.347616	0.116649	-2.98002	0.00288232	0.016903	0.790021	0.11571	6.82758	8.63605e-12	3.61546e-10
NR2C2	1551.2	1204.99	1505.22	1420.47	-0.363598	0.116302	-3.12632	0.00177006	0.0146616	-0.0386495	0.115618	-0.334287	0.738163	0.872162	-0.324948	0.116214	-2.79613	0.00517191	0.0226682
NR2F1	98.7873	96.0761	133.448	109.437	-0.0645908	0.231833	-0.278609	0.780545	0.891392	0.421921	0.226057	1.86643	0.0619807	0.181931	-0.486512	0.227024	-2.143	0.032113	0.0946136
NR2F1-AS1	14.7965	12.2323	15.5422	14.1903	-0.232288	0.554004	-0.41929	0.675004	0.83212	0.148849	0.537887	0.276729	0.781988	0.896125	-0.381137	0.546741	-0.697107	0.485736	0.660703
NR2F2	1792.95	1500.66	1752.62	1682.08	-0.256656	0.126548	-2.02813	0.0425471	0.152226	-0.0326572	0.126154	-0.258868	0.795737	0.904492	-0.223999	0.126473	-1.77113	0.0765391	0.183472
NR2F2-AS1	115.897	97.3606	113.749	109.002	-0.233933	0.26312	-0.889075	0.373963	0.596798	-0.00978295	0.260074	-0.0376161	0.969994	0.98748	-0.22415	0.262334	-0.854446	0.392858	0.576965
NR2F6	147.215	211.831	193.554	184.2	0.527235	0.182339	2.89151	0.00383391	0.0266371	0.384936	0.182463	2.10966	0.0348876	0.120388	0.142299	0.178468	0.797335	0.425257	0.606486
NR3C1	2173.24	2018.44	2193.88	2128.52	-0.104386	0.129154	-0.808231	0.418957	0.639425	0.0170403	0.128952	0.132144	0.89487	0.954	-0.121426	0.129049	-0.940931	0.34674	0.532761
NR3C2	97.293	72.7166	100.353	90.1207	-0.431905	0.220749	-1.95655	0.0504008	0.170797	0.0227652	0.213048	0.106855	0.914904	0.963886	-0.454671	0.219288	-2.0734	0.0381352	0.108206
NR4A1	180.961	226.161	224.475	210.532	0.311791	0.204999	1.52094	0.128274	0.314748	0.284808	0.204539	1.39244	0.16379	0.358012	0.0269837	0.202677	0.133137	0.894085	0.946624
NR4A2	19.43	27.2182	24.0515	23.5665	0.517011	0.456731	1.13198	0.257642	0.483146	0.384581	0.45672	0.842049	0.399761	0.629923	0.132431	0.444602	0.297863	0.765807	0.868151
NR4A3	3.51462	8.69468	17.8531	10.0208	1.31162	0.92971	1.41079	0.158307	0.360506	2.37855	0.902961	2.63416	0.00843445	0.0396608	-1.06693	0.832487	-1.28161	0.199979	0.368479
NR5A1	0.561196	0	0	0.187065	-1.71301	4.04517	-0.423471	0.671952	NA	-1.88858	4.04524	-0.466865	0.640596	NA	0	4.08046	0	1	NA
NR5A2	0.561196	3.73448	5.01756	3.10441	2.24884	1.40949	1.5955	0.110601	NA	2.64117	1.38832	1.90242	0.057116	0.171323	-0.392327	1.1192	-0.350544	0.72593	0.843397
NR6A1	349.085	345.4	307.187	333.891	-0.0140277	0.145455	-0.0964401	0.923171	0.964306	-0.180111	0.145686	-1.2363	0.216349	0.428915	0.166083	0.145816	1.13899	0.254707	0.434764
NRADDP	1.46977	1.90193	1.67173	1.68115	0.305894	1.59279	0.192049	0.847704	NA	-0.036008	1.61066	-0.0223561	0.982164	NA	0.341902	1.58486	0.21573	0.829198	NA
NRAP	0	0	0.165365	0.0551218	0	4.08046	0	1	NA	0.759421	4.06822	0.186672	0.851918	NA	-0.707151	4.06815	-0.173826	0.862002	NA
NRARP	175.006	204.753	145.973	175.244	0.239707	0.186622	1.28445	0.198986	0.415971	-0.236812	0.189226	-1.25147	0.210762	0.422917	0.476518	0.187628	2.5397	0.0110949	0.0417017
NRAS	8763.47	7807.15	9246.91	8605.84	-0.166443	0.0948221	-1.75532	0.0792038	0.230279	0.0781659	0.0947159	0.825267	0.40922	0.638883	-0.244609	0.0947695	-2.5811	0.00984863	0.0377384
NRAV	121.81	93.8357	90.7045	102.117	-0.377733	0.249891	-1.51159	0.130638	0.318388	-0.440358	0.24922	-1.76695	0.0772372	0.212705	0.0626244	0.252905	0.247621	0.804428	0.893084
NRBF2P3	0.596035	0	0.165365	0.2538	-1.71053	4.04531	-0.422843	0.67241	NA	-1.0034	4.03297	-0.248798	0.803517	NA	-0.707136	4.06815	-0.173823	0.862005	NA
NRBF2P4	0	0	0.356217	0.118739	0	4.08046	0	1	NA	1.00684	4.0607	0.247947	0.804175	NA	-0.954567	4.06063	-0.235078	0.814148	NA
NRBF2	941.174	1003.02	940.337	961.511	0.092229	0.116457	0.791959	0.428385	0.648272	-0.0077797	0.116444	-0.0668109	0.946732	0.978417	0.100009	0.116241	0.86036	0.389591	0.57475
NRBP1	1098.8	1116.27	1289.68	1168.25	0.0201241	0.121185	0.166062	0.868108	0.940715	0.227482	0.120652	1.88545	0.0593696	0.175984	-0.207358	0.120614	-1.71918	0.0855811	0.198786
NRCAM	12.224	85.6251	26.3309	41.3933	2.8656	0.581443	4.92842	8.28953e-07	2.45002e-05	1.15058	0.596518	1.92882	0.0537532	0.163865	1.71502	0.55007	3.11782	0.00182191	0.00964415
NRDC	7766.31	9594.42	8968.89	8776.54	0.305456	0.0823311	3.71009	0.000207186	0.00267903	0.208504	0.0823323	2.53247	0.0113263	0.0504306	0.0969519	0.0822176	1.17921	0.238314	0.414798
NRDE2	790.152	658.581	681.418	710.05	-0.263997	0.116609	-2.26395	0.0235772	0.101521	-0.212045	0.11609	-1.82655	0.0677672	0.193897	-0.0519521	0.116913	-0.444366	0.656778	0.796209
NREP	3111.39	2587.8	3117.3	2938.83	-0.265494	0.108576	-2.44525	0.0144753	0.0716835	0.00399566	0.108276	0.0369025	0.970563	0.98748	-0.26949	0.108498	-2.48382	0.0129982	0.0467559
NRF1	914.83	852.809	881.699	883.113	-0.10362	0.11215	-0.923941	0.355517	0.580241	-0.0526078	0.111743	-0.470792	0.63779	0.809641	-0.0510124	0.112024	-0.455369	0.648844	0.790452
NRG1	0.499607	0.232672	0.712433	0.481571	-0.10032	3.44748	-0.0290994	0.976785	NA	0.845289	3.38664	0.249595	0.802901	NA	-0.945609	3.40357	-0.277829	0.781144	NA
NRG2	0.561196	0	0	0.187065	-1.71301	4.04517	-0.423471	0.671952	NA	-1.88858	4.04524	-0.466865	0.640596	NA	0	4.08046	0	1	NA
NRG3	0.748261	1.94675	1.39938	1.3648	1.03047	1.83589	0.561294	0.574597	NA	0.62842	1.85711	0.338386	0.735072	NA	0.402053	1.75146	0.229553	0.818439	NA
NRG4	5.22496	11.3523	4.64189	7.07305	1.00615	0.886236	1.13531	0.256245	0.481783	-0.381111	0.934631	-0.407766	0.683446	0.840093	1.38727	0.900279	1.54093	0.123334	0.259964
NRGN	24.0833	42.4581	29.505	32.0155	0.79046	0.457806	1.72663	0.0842347	0.239615	0.222699	0.464595	0.479339	0.631697	0.805544	0.567762	0.45121	1.25831	0.208279	0.379451
NRIP1	965.406	1284	976.315	1075.24	0.412391	0.110394	3.73565	0.000187234	0.00247758	0.0226359	0.110962	0.203997	0.838355	0.925825	0.389755	0.110103	3.53992	0.00040025	0.00278304
NRIP2	3.12661	4.41808	2.73436	3.42635	0.448709	0.984461	0.455791	0.64854	NA	-0.287407	1.02407	-0.28065	0.778979	0.8949	0.736115	0.997484	0.737972	0.460531	0.638971
NRIP3	703.452	1044.39	804.013	850.617	0.565891	0.155624	3.63627	0.000276612	0.00339862	0.191228	0.156106	1.22499	0.22058	0.434068	0.374663	0.155	2.41719	0.015641	0.0540505
NRIR	1.63588	1.62444	0	1.08677	-0.00879742	2.94461	-0.00298764	0.997616	NA	-3.24	3.0968	-1.04624	0.295449	NA	3.2312	3.09734	1.04322	0.296847	NA
NRL	21.9769	21.5584	14.8173	19.4509	-0.0496648	0.450092	-0.110344	0.912137	0.959983	-0.569055	0.460723	-1.23514	0.21678	0.42934	0.51939	0.462576	1.12282	0.261513	0.44293
NRM	794.604	1015.23	750.234	853.358	0.352345	0.137901	2.55506	0.010617	0.0569942	-0.0888103	0.138602	-0.640756	0.521681	0.731336	0.441155	0.137868	3.19983	0.00137507	0.0076756
NRN1L	2.19128	1.71408	1.18304	1.69613	-0.399071	1.57403	-0.253534	0.799856	NA	-0.640078	1.58353	-0.404208	0.68606	NA	0.241007	1.61957	0.14881	0.881704	NA
NRN1	2390.67	2691.76	2464.9	2515.78	0.171305	0.152089	1.12635	0.260018	0.485868	0.0423049	0.152112	0.278117	0.780922	0.89572	0.129	0.151992	0.848732	0.39603	0.580187
NRP1	463.787	431.351	535.948	477.029	-0.109447	0.223015	-0.490759	0.623597	0.799603	0.209641	0.222032	0.944191	0.345072	0.578752	-0.319088	0.222314	-1.4353	0.151202	0.300299
NRP2	0	0	0.521582	0.173861	0	4.08046	0	1	NA	1.62417	4.04244	0.401778	0.687847	NA	-1.57189	4.04238	-0.388853	0.697385	NA
NRROS	1259.7	1055.22	1233.18	1182.7	-0.256428	0.126994	-2.01921	0.0434649	0.154408	-0.0372066	0.126439	-0.294265	0.768555	0.888757	-0.219222	0.126893	-1.72762	0.084057	0.196292
NRSN2	8.89411	7.73202	8.32349	8.31654	-0.235725	0.677739	-0.347811	0.727982	0.863828	-0.13893	0.666699	-0.208385	0.834929	0.924387	-0.0967948	0.678629	-0.142633	0.88658	0.942889
NRSN2-AS1	60.3698	56.7354	79.5621	65.5557	-0.0792164	0.263849	-0.300233	0.763999	0.883609	0.396805	0.255349	1.55397	0.120192	0.290409	-0.476022	0.257156	-1.8511	0.0641552	0.160708
NRTN	5.28305	3.79528	2.72833	3.93555	-0.58552	1.08834	-0.537993	0.590582	NA	-0.904019	1.10017	-0.821709	0.411242	0.640236	0.318499	1.13161	0.281456	0.778361	0.876518
NRXN1	0.499607	0	0.521582	0.340396	-1.04931	3.7635	-0.278813	0.780388	NA	0.522206	3.72188	0.140307	0.888417	NA	-1.57152	3.74094	-0.420087	0.674422	NA
NRXN2	4.84733	3.09569	2.70887	3.55063	-0.608887	0.991302	-0.61423	0.539063	NA	-0.775581	0.991626	-0.782131	0.434138	0.659585	0.166693	1.03319	0.161339	0.871826	0.934066
NRXN3	0.187065	0.916272	1.57077	0.89137	1.42711	2.40704	0.592892	0.553254	NA	2.11395	2.33647	0.904763	0.365591	NA	-0.686836	2.22636	-0.308501	0.757701	NA
NSA2	4062.71	4033.33	3982	4026.01	-0.0114711	0.0982574	-0.116745	0.907062	0.958494	-0.0296723	0.098208	-0.302138	0.762547	0.885272	0.0182012	0.0982127	0.185325	0.852975	0.923116
NSD1	3595.7	3278.76	3546.46	3473.64	-0.132177	0.119033	-1.11043	0.266815	0.492449	-0.0171042	0.118902	-0.143851	0.885618	0.949968	-0.115073	0.118984	-0.96713	0.333479	0.520233
NSD2	5528.32	5431.43	5201.9	5387.22	-0.0256304	0.0858414	-0.298579	0.765262	0.884639	-0.0863707	0.0858223	-1.00639	0.314228	0.545698	0.0607403	0.085834	0.707648	0.479164	0.654709
NSD3	1523.65	2517.95	1511.06	1850.88	0.725926	0.110315	6.5805	4.6886e-11	3.94266e-09	-0.00807922	0.111056	-0.072749	0.942006	0.976551	0.734005	0.110175	6.66217	2.69818e-11	1.05222e-09
NSDHL	1640.81	1514.69	2411.67	1855.72	-0.114683	0.197069	-0.581941	0.560606	0.754691	0.555366	0.19655	2.82557	0.00471971	0.0251222	-0.670049	0.196642	-3.40745	0.000655734	0.00420248
NSFL1C	2785.81	2448.61	3323.72	2852.71	-0.1884	0.108321	-1.73928	0.081986	0.235427	0.252892	0.10788	2.3442	0.019068	0.0756488	-0.441292	0.108051	-4.08412	4.42444e-05	0.000424663
NSFP1	1.12239	2.93667	1.8445	1.96786	1.16422	1.65927	0.701646	0.4829	NA	0.611121	1.6843	0.362834	0.716729	NA	0.553103	1.59582	0.346596	0.728895	NA
NSF	2063.34	2373.16	2320.86	2252.45	0.202808	0.103794	1.95395	0.050707	0.171443	0.173085	0.103723	1.66872	0.0951724	0.245775	0.0297227	0.103491	0.2872	0.773959	0.873704
NSL1	1976.69	1347.32	1631.15	1651.72	-0.552002	0.110164	-5.01071	5.42284e-07	1.71141e-05	-0.280641	0.109591	-2.5608	0.010443	0.0473359	-0.271361	0.110391	-2.45818	0.0139641	0.0494441
NSMAF	1710.49	2548.76	2082.98	2114.07	0.574525	0.101244	5.67468	1.38944e-08	6.99261e-07	0.286246	0.101446	2.82165	0.00477776	0.0253531	0.288279	0.100736	2.86174	0.0042132	0.0193223
NSMCE1	926.285	855.554	853.993	878.61	-0.11949	0.140167	-0.852485	0.393945	0.615669	-0.121963	0.139959	-0.871421	0.383524	0.615675	0.00247286	0.140207	0.0176372	0.985928	0.992286
NSMCE2	636.381	1028.42	744.494	803.098	0.696842	0.115789	6.01822	1.76342e-09	1.06409e-07	0.231043	0.116658	1.98051	0.0476457	0.150555	0.465799	0.11475	4.05925	4.92313e-05	0.000464386
NSMCE4A	1417.68	1384.28	1090.34	1297.43	-0.0340461	0.117746	-0.289149	0.772468	0.887704	-0.377048	0.11816	-3.191	0.0014178	0.00949825	0.343002	0.118212	2.90158	0.00371281	0.0174705
NSMF	663.333	639.604	484.635	595.857	-0.0525169	0.180915	-0.290285	0.771598	0.887253	-0.461867	0.181678	-2.54223	0.0110148	0.0493613	0.409351	0.18179	2.25178	0.0243364	0.0765027
NSRP1	1622.34	1655.84	2048.37	1775.52	0.0331287	0.113352	0.292264	0.770084	0.886633	0.340057	0.112862	3.01303	0.00258655	0.0155238	-0.306928	0.112814	-2.72066	0.00651524	0.0271607
NSUN2	8708.4	7489.56	8905.16	8367.71	-0.217401	0.0994459	-2.18612	0.0288065	0.116713	0.0328468	0.0993388	0.330654	0.740906	0.87328	-0.250248	0.0994078	-2.51739	0.0118229	0.043711
NSUN3	347.806	314.052	350.095	337.317	-0.157143	0.152715	-1.029	0.303482	0.530523	0.0160532	0.151306	0.106097	0.915505	0.964372	-0.173196	0.152158	-1.13827	0.255009	0.435019
NSUN4	1498.61	1902.04	1788.28	1729.64	0.343223	0.0886341	3.87236	0.000107785	0.00158922	0.256833	0.0886063	2.89858	0.00374854	0.0209694	0.0863907	0.0880187	0.981504	0.326344	0.512657
NSUN5P1	290.117	277.475	275.091	280.894	-0.0655318	0.254862	-0.257127	0.797081	0.901536	-0.076611	0.254541	-0.300977	0.763432	0.885625	0.0110792	0.254775	0.0434862	0.965314	0.98107
NSUN5P2	728.388	667.867	642.327	679.527	-0.125018	0.403254	-0.310023	0.756543	0.87972	-0.181062	0.403219	-0.44904	0.653403	0.819668	0.0560436	0.403329	0.138952	0.889488	0.944214
NSUN5	1012.21	1363.74	1294.39	1223.45	0.426416	0.187318	2.27643	0.0228204	0.0992073	0.347667	0.187302	1.85618	0.0634275	0.184922	0.0787492	0.18679	0.421592	0.673323	0.808305
NSUN6	306.906	262.501	320.577	296.661	-0.227004	0.139454	-1.62781	0.103565	0.274197	0.0624858	0.136946	0.456281	0.648188	0.816446	-0.28949	0.138516	-2.08994	0.0366232	0.104699
NSUN7	0.187065	0	0.852312	0.346459	-0.840892	3.70409	-0.227017	0.82041	NA	1.35451	3.62226	0.373941	0.708449	NA	-2.1954	3.63445	-0.604054	0.545808	NA
NT5C2	3731.39	3975.9	3032.12	3579.8	0.0917426	0.0992797	0.924082	0.355444	0.580241	-0.297111	0.0994932	-2.98624	0.00282431	0.0166687	0.388853	0.0994279	3.91091	9.19506e-05	0.000792747
NT5C3AP1	0	0.916272	0	0.305424	2.31146	4.0095	0.576497	0.56428	NA	0	4.08052	0	1	NA	2.43475	4.0095	0.607247	0.543687	NA
NT5C3A	1568.12	1844.25	1386.99	1599.79	0.23766	0.101204	2.34832	0.0188584	0.0868553	-0.173941	0.101678	-1.7107	0.0871367	0.231951	0.411601	0.101323	4.06228	4.8595e-05	0.000458993
NT5C	268.926	258.312	207.906	245.048	-0.0666485	0.185437	-0.359413	0.719286	0.858847	-0.393672	0.186636	-2.1093	0.0349186	0.120405	0.327024	0.187022	1.74858	0.0803631	0.19018
NT5DC1	1348.37	1373.12	1461.99	1394.49	0.0261998	0.127133	0.206082	0.836727	0.924229	0.117893	0.126868	0.929257	0.352756	0.587631	-0.0916927	0.126826	-0.72298	0.469692	0.647139
NT5DC2	1.00501	0.406111	0.832853	0.74799	-1.38389	2.43476	-0.568389	0.569771	NA	-0.285198	2.3247	-0.122681	0.902359	NA	-1.09869	2.45312	-0.447875	0.654243	NA
NT5DC3	439.751	402.554	320.143	387.482	-0.129171	0.13836	-0.93359	0.350516	0.576118	-0.45096	0.139337	-3.23647	0.00121017	0.00832166	0.321789	0.139938	2.29951	0.0214761	0.0693491
NT5E	0.81794	0.450928	1.33498	0.867948	-1.02905	2.64871	-0.388511	0.697638	NA	0.713076	2.49141	0.286214	0.774714	NA	-1.74213	2.57263	-0.677179	0.498293	NA
NT5M	64.0424	83.9044	100.886	82.9443	0.391338	0.252299	1.55109	0.120881	0.303343	0.655898	0.248149	2.64317	0.00821346	0.0388196	-0.264561	0.24308	-1.08837	0.276433	0.460144
NTAN1	319.496	276.678	239.34	278.505	-0.207384	0.143039	-1.44984	0.147104	0.344537	-0.412996	0.14353	-2.87741	0.0040095	0.0221386	0.205612	0.144845	1.41953	0.155746	0.306411
NTF3	0	0	0.356217	0.118739	0	4.08046	0	1	NA	1.00684	4.0607	0.247947	0.804175	NA	-0.954567	4.06063	-0.235078	0.814148	NA
NTHL1	531.463	470.747	333.114	445.108	-0.177279	0.395444	-0.448303	0.653935	0.819129	-0.681302	0.396109	-1.71999	0.0854351	0.228377	0.504023	0.396335	1.27171	0.203476	0.373376
NTMT1	1275.93	1283.74	1087.47	1215.71	0.00507951	0.193045	0.0263126	0.979008	0.990175	-0.237609	0.193208	-1.22981	0.21877	0.43192	0.242688	0.193198	1.25616	0.209056	0.380331
NTM	0.187065	0.406111	0	0.197725	0.163415	4.06413	0.040209	0.967926	NA	-1.01473	4.06973	-0.249336	0.803101	NA	1.17815	4.07494	0.28912	0.772489	NA
NTN1	48.3154	48.9831	118.601	71.9666	0.0168001	0.31966	0.0525562	0.958086	0.979476	1.26376	0.30512	4.14184	3.44529e-05	0.000407717	-1.24696	0.305212	-4.08554	4.3974e-05	0.000422638
NTN4	0.81794	0	0	0.272647	-2.06203	4.02394	-0.512441	0.608343	NA	-2.2376	4.02401	-0.556063	0.578167	NA	0	4.08046	0	1	NA
NTN5	1.40818	1.49582	2.58845	1.83082	0.258728	1.59804	0.161904	0.871382	NA	1.10666	1.5185	0.728784	0.466134	NA	-0.847928	1.4916	-0.568469	0.569716	NA
NTNG1	0.374131	0	0	0.12471	-1.35921	4.05462	-0.335225	0.737456	NA	-1.53478	4.05469	-0.378519	0.705045	NA	0	4.08046	0	1	NA
NTNG2	603.786	489.249	473.605	522.213	-0.308285	0.14937	-2.0639	0.0390276	0.143736	-0.354885	0.149154	-2.37931	0.0173449	0.0705389	0.0466	0.150141	0.310375	0.756276	0.862636
NTPCR	1737.1	1383.84	1477.24	1532.72	-0.331074	0.0971025	-3.40953	0.000650748	0.00669123	-0.238064	0.0967463	-2.4607	0.0138666	0.0590246	-0.0930099	0.0973177	-0.955735	0.339206	0.525906
NTRK1	2.06581	3.16934	7.35076	4.1953	0.671928	1.0686	0.628794	0.529484	NA	1.76024	1.00954	1.74361	0.0812263	0.220244	-1.08831	0.951434	-1.14387	0.252679	0.432157
NTRK2	0.596035	0	0.877798	0.491278	-1.70774	2.98813	-0.571508	0.567655	NA	0.49075	2.88406	0.17016	0.864885	NA	-2.19849	2.93539	-0.74896	0.453881	NA
NTRK3	0	0.901855	0.165365	0.35574	2.23931	4.01466	0.557782	0.576993	NA	0.759418	4.06822	0.186671	0.851919	NA	1.47989	4.00215	0.369773	0.711551	NA
NTSR1	15.0068	8.67713	3.7386	9.14083	-0.739424	0.680571	-1.08648	0.277268	0.503752	-2.12143	0.754643	-2.81118	0.00493606	0.0260333	1.38201	0.776747	1.77923	0.0752024	0.181251
NUAK1	0.40897	0	0	0.136323	-1.05544	4.06286	-0.259778	0.795035	NA	-1.23101	4.06293	-0.302985	0.761901	NA	0	4.08046	0	1	NA
NUAK2	0.187065	0	0	0.0623551	-0.839171	4.06966	-0.206202	0.836633	NA	-1.01473	4.06973	-0.249337	0.8031	NA	0	4.08046	0	1	NA
NUB1	1784.14	2327.75	1909.55	2007.15	0.381591	0.107184	3.56015	0.00037064	0.0042305	0.095209	0.107392	0.886556	0.375318	0.60855	0.286382	0.106936	2.67808	0.00740451	0.0300273
NUBP1	428.778	459.181	346.079	411.346	0.093546	0.178148	0.525103	0.599512	0.782456	-0.321147	0.17922	-1.79191	0.0731467	0.204758	0.414693	0.178925	2.31769	0.0204663	0.0667852
NUBP2	511.459	503.889	408.392	474.58	-0.0231777	0.434147	-0.0533869	0.957424	0.979442	-0.330468	0.434423	-0.760705	0.446834	0.669863	0.30729	0.434443	0.707319	0.479368	0.654767
NUBPL	622.127	535.89	417.902	525.306	-0.217248	0.119916	-1.81166	0.0700384	0.211903	-0.57553	0.120928	-4.75929	1.94278e-06	3.3263e-05	0.358282	0.12175	2.94278	0.00325281	0.0156473
NUCB1	1059.5	1668.73	1488.65	1405.63	0.652975	0.184912	3.53127	0.000413565	0.00461112	0.484794	0.184977	2.62084	0.00877126	0.0409284	0.168181	0.184272	0.912678	0.361412	0.547597
NUCB1-AS1	2.16224	2.65918	2.03536	2.28559	0.281257	1.36835	0.205545	0.837146	NA	-0.00691719	1.37882	-0.00501676	0.995997	NA	0.288174	1.36024	0.211856	0.83222	0.909467
NUCB2	18329.7	16575.6	25924.9	20276.7	-0.145336	0.113209	-1.28379	0.199215	0.416196	0.499853	0.113128	4.41846	9.94055e-06	0.000138907	-0.645189	0.113147	-5.70224	1.18242e-08	2.82867e-07
NUCKS1	37190.2	21464.8	31503.2	30052.7	-0.7929	0.0831524	-9.53551	1.49149e-21	5.89095e-19	-0.239195	0.0830761	-2.87923	0.00398643	0.0220858	-0.553705	0.083165	-6.65791	2.77748e-11	1.0714e-09
NUDCD1	1486.15	2149.59	1623.53	1753.09	0.534601	0.0984561	5.42984	5.6404e-08	2.35631e-06	0.130926	0.0988649	1.32429	0.185407	0.388154	0.403675	0.0980764	4.11593	3.8563e-05	0.000378555
NUDCD2	1030.78	1004.28	1328.6	1121.22	-0.0364564	0.113764	-0.320455	0.748623	0.87478	0.361136	0.112806	3.20138	0.0013677	0.00922064	-0.397593	0.112894	-3.52181	0.000428607	0.00296155
NUDCD3	1966.48	2455.86	1994.03	2138.79	0.318418	0.113513	2.80513	0.00502967	0.032599	0.0194474	0.113714	0.17102	0.864208	0.938124	0.298971	0.113379	2.63692	0.00836637	0.0330797
NUDC	5776.39	5942.39	6296.4	6005.06	0.0402432	0.126087	0.319171	0.749597	0.875391	0.123246	0.126029	0.977919	0.328114	0.560397	-0.083003	0.126013	-0.658688	0.510096	0.680368
NUDT1	860.166	1205.5	701.168	922.28	0.481793	0.169955	2.83482	0.00458512	0.0304135	-0.306266	0.171071	-1.79029	0.0734078	0.205364	0.788059	0.170344	4.62629	3.72275e-06	4.94768e-05
NUDT2	642.775	654.778	586.575	628.043	0.0234848	0.140539	0.167106	0.867287	0.940366	-0.129562	0.140669	-0.921045	0.357027	0.591298	0.153047	0.140612	1.08844	0.276402	0.460144
NUDT4	4659.01	4512.97	4232.51	4468.16	-0.0453922	0.0965881	-0.469957	0.638386	0.809159	-0.137104	0.096586	-1.4195	0.155754	0.346082	0.0917113	0.09661	0.949294	0.342471	0.529045
NUDT5	4004.35	3574.99	3886.19	3821.84	-0.163549	0.0911789	-1.79372	0.0728583	0.217821	-0.0432509	0.0910182	-0.47519	0.634652	0.807662	-0.120298	0.0911391	-1.31994	0.186855	0.350605
NUDT6	259.295	236.89	298.786	264.99	-0.121147	0.213831	-0.566556	0.571016	0.761549	0.216948	0.211874	1.02395	0.305859	0.536145	-0.338096	0.212491	-1.5911	0.111586	0.24179
NUDT7	219.686	187.992	178.397	195.358	-0.231334	0.189243	-1.22242	0.221549	0.442622	-0.300899	0.188871	-1.59315	0.111127	0.275952	0.0695648	0.19048	0.365208	0.714956	0.836074
NUDT8	35.9472	59.3166	67.7386	54.3342	0.681947	0.389608	1.75034	0.0800598	0.231734	0.847895	0.386792	2.19212	0.0283707	0.102948	-0.165949	0.377293	-0.43984	0.660053	0.798608
NUDT9P1	0	1.99157	1.16961	1.05373	3.37937	2.24073	1.50816	0.131514	NA	2.51445	2.29594	1.09517	0.27344	NA	0.86492	2.06624	0.418597	0.675511	NA
NUDT9	841.501	622.861	663.526	709.296	-0.434449	0.14953	-2.90544	0.0036674	0.0258	-0.340603	0.149018	-2.28565	0.0222746	0.0853121	-0.0938467	0.150057	-0.625407	0.531704	0.699086
NUDT13	138.17	153.823	161.439	151.144	0.17385	0.193791	0.897101	0.369665	0.593081	0.225035	0.192371	1.1698	0.242081	0.461797	-0.051185	0.190989	-0.268	0.788699	0.883408
NUDT14	48.6686	53.3723	46.1996	49.4135	0.127431	0.362474	0.35156	0.725169	0.86173	-0.130913	0.36431	-0.359345	0.719337	0.862108	0.258344	0.362775	0.712132	0.476383	0.652317
NUDT15	1830.4	1903.37	2169.97	1967.91	0.0543335	0.11517	0.471768	0.637092	0.80869	0.245854	0.114859	2.14048	0.0323158	0.113495	-0.19152	0.114791	-1.66843	0.09523	0.215296
NUDT16L1	291.561	247.154	216.088	251.601	-0.252077	0.203179	-1.24067	0.214729	0.43412	-0.449891	0.203628	-2.20938	0.0271483	0.0995069	0.197814	0.204823	0.965781	0.334154	0.521009
NUDT16	988.93	1026.54	800.496	938.656	0.0564587	0.115547	0.48862	0.625111	0.800205	-0.299124	0.116132	-2.57574	0.0100027	0.0457747	0.355583	0.116013	3.06502	0.00217655	0.0111966
NUDT17	38.5334	33.2474	40.6716	37.4841	-0.19338	0.326417	-0.592433	0.553561	0.749876	0.070744	0.318182	0.222338	0.824051	0.918534	-0.264124	0.323029	-0.817648	0.413558	0.596347
NUDT18	17.7592	31.5829	36.7162	28.6861	0.785947	0.467541	1.68102	0.0927586	0.255985	1.00288	0.462253	2.16956	0.0300405	0.107413	-0.216937	0.444396	-0.488161	0.625436	0.773284
NUDT19P2	0.81794	0	0	0.272647	-2.06203	4.02394	-0.512441	0.608343	NA	-2.2376	4.02401	-0.556063	0.578167	NA	0	4.08046	0	1	NA
NUDT19	1032.28	1380.04	852.325	1088.21	0.422778	0.0974961	4.33636	1.4486e-05	0.000283925	-0.270492	0.0988481	-2.73644	0.0062108	0.031312	0.69327	0.0979336	7.07898	1.45217e-12	6.84443e-11
NUDT21	13993.2	13220.1	13180.3	13464.5	-0.0817153	0.0768005	-1.06399	0.287332	0.513025	-0.0860404	0.0767785	-1.12063	0.262445	0.485577	0.00432512	0.0767974	0.0563186	0.955088	0.976564
NUDT22	268.843	348.802	341.157	319.601	0.371035	0.260225	1.42582	0.15392	0.353764	0.325717	0.260075	1.2524	0.210425	0.422493	0.0453172	0.258863	0.175063	0.86103	0.927627
NUF2	2491.1	1736.26	2640.56	2289.31	-0.519413	0.101894	-5.09758	3.44016e-07	1.15564e-05	0.0845396	0.101075	0.836402	0.402929	0.632488	-0.603952	0.101716	-5.93764	2.89152e-09	7.8396e-08
NUFIP1P	1.31755	0.232672	0	0.51674	-1.79207	3.23384	-0.554161	0.579469	NA	-2.90887	3.23799	-0.898359	0.368994	NA	1.11681	3.35585	0.332793	0.73929	NA
NUFIP1	1308.68	1147.05	1207.1	1220.94	-0.191219	0.120999	-1.58033	0.114032	0.291201	-0.116221	0.120689	-0.962979	0.335558	0.567842	-0.0749974	0.121023	-0.619697	0.535457	0.702266
NUFIP2	10842.8	9019.28	10623.3	10161.8	-0.265238	0.130605	-2.03085	0.0422704	0.151444	-0.0287074	0.13054	-0.219914	0.825938	0.919709	-0.236531	0.130592	-1.81122	0.0701069	0.171928
NUGGC	0.187065	0	0.686947	0.291337	-0.839791	3.92297	-0.21407	0.830492	NA	1.05477	3.86662	0.27279	0.785015	NA	-1.89457	3.87796	-0.488547	0.625162	NA
NUMA1	2752.96	3318.87	2802.53	2958.12	0.268768	0.0854221	3.14635	0.00165323	0.0139651	0.0225687	0.085563	0.263767	0.79196	0.902412	0.246199	0.0852915	2.88656	0.00389478	0.0181527
NUMBL	148.471	190.729	153.262	164.154	0.353277	0.171424	2.06084	0.0393187	0.144401	0.034964	0.172915	0.202204	0.839757	0.926544	0.318313	0.170084	1.8715	0.0612753	0.155277
NUMB	1244.75	1459.59	1649.33	1451.22	0.232587	0.10601	2.19402	0.0282338	0.114995	0.411	0.105583	3.89268	9.9142e-05	0.00100922	-0.178413	0.105163	-1.69654	0.0897828	0.205724
NUP35	800.361	779.986	939.846	840.065	-0.0412187	0.126942	-0.324704	0.745405	0.872663	0.228392	0.126082	1.81146	0.0700698	0.198881	-0.269611	0.126196	-2.13644	0.0326436	0.0959585
NUP37	4143.96	4069.76	3354.39	3856.04	-0.0260635	0.0936741	-0.278236	0.780831	0.891392	-0.304228	0.093806	-3.24316	0.0011821	0.00816025	0.278165	0.0938209	2.96485	0.00302832	0.0147772
NUP43	5249.49	5187.05	4723.87	5053.47	-0.0171108	0.0917795	-0.186433	0.852105	0.933053	-0.150741	0.0918009	-1.64205	0.10058	0.256201	0.133631	0.0918077	1.45555	0.145517	0.292175
NUP50P1	7.6137	1.80214	9.65984	6.35856	-1.80744	1.00126	-1.80516	0.0710496	0.214118	0.434216	0.851135	0.510162	0.609938	0.792434	-2.24166	0.985785	-2.27399	0.0229668	0.0731317
NUP50P2	1.00501	0.916272	2.03536	1.31888	-0.0665662	1.9309	-0.0344742	0.972499	NA	1.14172	1.80708	0.631806	0.527513	NA	-1.20829	1.82129	-0.663423	0.50706	NA
NUP50	10739	9369.15	9457.9	9855.35	-0.196713	0.0987779	-1.99147	0.0464297	0.161334	-0.182436	0.0987489	-1.84748	0.0646781	0.187462	-0.0142766	0.0987992	-0.144501	0.885105	0.942117
NUP50-AS1	246	227.373	306.902	260.092	-0.107107	0.220572	-0.485588	0.627259	0.80201	0.330835	0.218232	1.51598	0.129525	0.305515	-0.437942	0.218788	-2.00167	0.0453197	0.123352
NUP54	3452.2	3190.98	3093.88	3245.69	-0.114278	0.0803299	-1.4226	0.154851	0.355214	-0.158092	0.080274	-1.9694	0.0489072	0.153211	0.0438138	0.0803837	0.545059	0.585713	0.743317
NUP58	5312.41	5026.93	5061.69	5133.68	-0.0795839	0.103263	-0.770692	0.440889	0.658857	-0.0694863	0.103212	-0.673236	0.500797	0.713935	-0.0100975	0.103249	-0.0977982	0.922093	0.961402
NUP62CL	0	0.232672	0	0.0775574	0.991927	4.07726	0.243283	0.807787	NA	0	4.08052	0	1	NA	1.11522	4.07726	0.273521	0.784452	NA
NUP62	5.28305	6.01212	7.56709	6.28742	0.174066	0.853601	0.203919	0.838417	0.924737	0.435523	0.836512	0.520642	0.602616	0.788277	-0.261457	0.828992	-0.315392	0.752464	0.860727
NUP85	3406.43	3384	2619.23	3136.55	-0.0104452	0.0945877	-0.110428	0.91207	0.959983	-0.378253	0.0948279	-3.98884	6.63981e-05	0.000717606	0.367808	0.0948337	3.87845	0.000105124	0.000892265
NUP88	1923.67	1574.77	2030.79	1843.08	-0.288442	0.0867281	-3.32582	0.00088158	0.00851259	0.0795105	0.0859643	0.924924	0.355005	0.589078	-0.367953	0.0864643	-4.25554	2.08543e-05	0.000225059
NUP93	4062.83	3756.28	4493.68	4104.27	-0.113989	0.0987226	-1.15463	0.24824	0.472897	0.145734	0.0985014	1.47951	0.139004	0.320658	-0.259722	0.0985758	-2.63475	0.00842	0.0332363
NUP98	6504.83	7098.84	6142.82	6582.16	0.126119	0.107397	1.17432	0.240266	0.463985	-0.081393	0.107438	-0.757581	0.448702	0.671362	0.207512	0.107391	1.93231	0.0533214	0.139852
NUP107	7144.78	7200.57	5357.67	6567.67	0.0113708	0.104898	0.108399	0.913679	0.960542	-0.414163	0.105027	-3.94338	8.03403e-05	0.000843909	0.425534	0.105021	4.05188	5.08072e-05	0.00047641
NUP133	4960.14	3463.23	4040.89	4154.75	-0.51795	0.090427	-5.72783	1.01722e-08	5.24051e-07	-0.294191	0.0901882	-3.26197	0.00110641	0.00771478	-0.22376	0.0905477	-2.47118	0.0134668	0.0480779
NUP153	6449.24	6068.73	6597.98	6371.98	-0.0874445	0.0991742	-0.881726	0.377925	0.600626	0.0341767	0.0990875	0.344915	0.730159	0.867528	-0.121621	0.099122	-1.22698	0.219828	0.393634
NUP155	3655.6	3378.27	4147.21	3727.03	-0.112951	0.106817	-1.05743	0.290316	0.51671	0.184016	0.106569	1.72674	0.0842151	0.226132	-0.296967	0.106644	-2.78465	0.00535858	0.023323
NUP160	7340.61	7893.16	7468.6	7567.46	0.10513	0.0827253	1.27083	0.20379	0.421886	0.0259885	0.0827193	0.314177	0.753386	0.880043	0.0791411	0.0826735	0.957273	0.33843	0.525151
NUP188	6303.1	6115.57	6044.8	6154.49	-0.0438604	0.110801	-0.395849	0.692216	0.842609	-0.0597206	0.110772	-0.539132	0.589796	0.780564	0.0158602	0.110786	0.143161	0.886163	0.94281
NUP205	8098.61	9354.63	7475.36	8309.53	0.208131	0.0990996	2.10022	0.0357097	0.135263	-0.114314	0.0991698	-1.15271	0.249031	0.469807	0.322444	0.0991047	3.25357	0.00113963	0.00662122
NUP210L	4.94376	6.22022	4.39404	5.18601	0.405067	0.822737	0.49234	0.622479	NA	-0.0980194	0.841213	-0.116522	0.907239	0.960687	0.503086	0.821478	0.612416	0.540263	0.706486
NUP210P1	0	0.6836	0	0.227867	1.87178	4.04517	0.46272	0.643565	NA	0	4.08052	0	1	NA	1.99507	4.04517	0.493199	0.621872	NA
NUP210	8106.61	10709.8	9467.48	9427.95	0.401195	0.125664	3.1926	0.00140996	0.0124172	0.22301	0.125681	1.77441	0.0759951	0.210434	0.178185	0.12559	1.41879	0.155961	0.306666
NUP214	2759.56	2759.75	2166.17	2561.83	-1.38688e-05	0.0862378	-0.000160821	0.999872	0.999872	-0.346105	0.0865267	-3.99998	6.33489e-05	0.000687348	0.346091	0.0865256	3.99987	6.33782e-05	0.000577176
NUPL2	3065.94	3579.24	2955.4	3200.19	0.222303	0.0958026	2.32043	0.0203175	0.091601	-0.0539813	0.0959469	-0.562616	0.573696	0.769415	0.276285	0.0957621	2.88512	0.0039127	0.0182123
NUS1P1	8.41546	8.00794	9.92577	8.78306	-0.0740521	0.711436	-0.104088	0.917099	0.961421	0.123029	0.698511	0.176131	0.860191	0.936183	-0.197081	0.702778	-0.280432	0.779146	0.876917
NUS1P3	0.187065	0	0	0.0623551	-0.839171	4.06966	-0.206202	0.836633	NA	-1.01473	4.06973	-0.249337	0.8031	NA	0	4.08046	0	1	NA
NUS1	5954.22	5149.76	5223.02	5442.34	-0.208626	0.106308	-1.96247	0.0497077	0.169162	-0.187831	0.106255	-1.76773	0.0771058	0.212487	-0.0207949	0.106346	-0.195541	0.844969	0.917813
NUSAP1	6653.28	6453.19	7646.3	6917.59	-0.0435308	0.0854182	-0.50962	0.610317	0.789723	0.201539	0.0852751	2.36339	0.0181084	0.0727173	-0.245069	0.0852931	-2.87326	0.00406256	0.0187748
NUTF2P7	0.187065	0.450928	0	0.212664	0.163415	4.06413	0.040209	0.967926	NA	-1.01473	4.06973	-0.249336	0.803101	NA	1.17815	4.07494	0.28912	0.772489	NA
NUTF2P8	0	0.406111	0	0.13537	1.05484	4.07494	0.258861	0.795742	NA	0	4.08052	0	1	NA	1.17814	4.07494	0.289118	0.772491	NA
NUTF2	4016.56	3611.78	4182.01	3936.78	-0.154216	0.100749	-1.5307	0.125845	0.310997	0.0561534	0.100552	0.558454	0.576535	0.7718	-0.210369	0.100654	-2.09003	0.036615	0.104696
NUTM1	0.499607	0	0.165365	0.221657	-1.05544	4.06286	-0.259777	0.795036	NA	-0.348294	4.05057	-0.0859865	0.931477	NA	-0.707142	4.06815	-0.173824	0.862004	NA
NUTM2A	13.2918	17.1275	9.83124	13.4169	0.35854	0.533194	0.672438	0.501305	0.709216	-0.381549	0.552914	-0.690069	0.490151	0.705458	0.740089	0.542934	1.36313	0.172842	0.330899
NUTM2A-AS1	1357.12	1351.04	1098.14	1268.77	-0.00517665	0.126518	-0.0409163	0.967363	0.983741	-0.301762	0.126835	-2.37917	0.0173517	0.0705389	0.296585	0.126841	2.33825	0.0193743	0.0641783
NUTM2B	4.18741	7.52818	5.1125	5.60936	0.80223	0.804089	0.997688	0.318431	0.547189	0.191463	0.825816	0.231847	0.816657	0.914721	0.610767	0.784935	0.778111	0.436503	0.618029
NUTM2B-AS1	1014.2	973.254	911.521	966.323	-0.0576026	0.136479	-0.422061	0.67298	0.830804	-0.149369	0.13646	-1.0946	0.273692	0.498327	0.0917661	0.136569	0.67194	0.501622	0.673784
NUTM2D	17.0203	17.5753	12.2228	15.6061	0.063069	0.525713	0.119968	0.904508	0.957395	-0.43054	0.536173	-0.802987	0.421982	0.649355	0.493609	0.535127	0.922414	0.356313	0.542492
NUTM2E	1.53136	8.37081	2.53007	4.14408	2.20936	1.16726	1.89278	0.0583878	NA	0.267225	1.25577	0.212797	0.831485	0.922954	1.94213	1.12848	1.72102	0.0852473	0.198172
NUTM2G	0	0	1.71668	0.572226	0	3.64417	0	1	NA	3.1749	3.50865	0.904877	0.365531	NA	-3.12262	3.50861	-0.889988	0.373472	NA
NUTM2HP	0	1.30797	0.521582	0.609849	2.76222	2.77788	0.994361	0.320047	NA	1.62153	2.86121	0.566728	0.570899	NA	1.14069	2.71868	0.419574	0.674797	NA
NVL	2115.95	1655.71	1750.57	1840.74	-0.35491	0.0818176	-4.33782	1.43902e-05	0.000282899	-0.273406	0.0814802	-3.35549	0.000792244	0.00582974	-0.081504	0.0820827	-0.992949	0.320735	0.506607
NWD1	0	0	0.712433	0.237478	0	4.08046	0	1	NA	1.94597	4.02654	0.483286	0.628892	NA	-1.89369	4.02647	-0.47031	0.638133	NA
NXF1	2271.15	2479.32	2603.64	2451.37	0.124323	0.110198	1.12817	0.259246	0.485072	0.196707	0.110046	1.78749	0.0738577	0.206289	-0.0723842	0.10992	-0.65852	0.510204	0.680368
NXF3	1670.91	1876.86	2826.86	2124.88	0.167102	0.119191	1.40197	0.160924	0.364084	0.757436	0.118554	6.38897	1.6701e-10	6.40004e-09	-0.590334	0.118344	-4.98829	6.09154e-07	9.72051e-06
NXF5	0	0	2.74779	0.91593	0	3.06436	0	1	NA	3.90861	2.87305	1.36044	0.173691	NA	-3.85633	2.87302	-1.34226	0.179512	NA
NXNL2	0.499607	0.406111	1.32895	0.744889	-0.022507	2.74725	-0.00819258	0.993463	NA	1.81142	2.5898	0.699443	0.484275	NA	-1.83392	2.60829	-0.703115	0.481984	NA
NXN	6.11488	13.013	10.3269	9.81826	1.12881	0.815981	1.38338	0.166548	0.372264	0.76075	0.822437	0.924995	0.354968	0.589078	0.368064	0.781932	0.470711	0.637847	0.783087
NXPE3	1307.33	1158.3	1078.53	1181.39	-0.173352	0.102615	-1.68935	0.0911518	0.252835	-0.274849	0.102601	-2.67881	0.00738845	0.0358512	0.101496	0.10296	0.985783	0.32424	0.510364
NXPH1	0.187065	0	0.356217	0.181094	-0.839162	4.06966	-0.206199	0.836635	NA	0.115398	4.04985	0.0284943	0.977268	NA	-0.954559	4.06063	-0.235077	0.814149	NA
NXPH3	0	0.638783	1.18907	0.609284	1.81634	2.57418	0.7056	0.480437	NA	2.6549	2.46937	1.07513	0.282315	NA	-0.838551	2.41301	-0.347513	0.728206	NA
NXPH4	10.6648	8.80149	13.5175	10.9946	-0.281071	0.665411	-0.422402	0.672732	0.830688	0.335676	0.639096	0.525236	0.599419	0.786081	-0.616747	0.651683	-0.946391	0.343949	0.530305
NXT1	810.859	809.802	706.437	775.699	-0.00628515	0.13815	-0.0454953	0.963713	0.981994	-0.20372	0.13837	-1.47228	0.140945	0.323315	0.197435	0.138388	1.42668	0.153672	0.303379
NXT2	3869.34	4209.8	2844.48	3641.21	0.120502	0.168657	0.714481	0.47493	0.686812	-0.444468	0.168863	-2.63213	0.00848525	0.0398591	0.56497	0.168814	3.3467	0.000817783	0.00504128
NYAP1	1.99843	0	0.877798	0.958741	-3.31166	2.80623	-1.18011	0.237956	NA	-1.11296	2.69488	-0.412991	0.679613	NA	-2.1987	2.87378	-0.765089	0.444219	NA
NYAP2	0	0	3.30691	1.1023	0	2.68376	0	1	NA	4.1331	2.45554	1.68317	0.0923414	NA	-4.08083	2.45552	-1.6619	0.0965329	NA
OAF	2475.83	2606.29	2616.9	2566.34	0.0741051	0.0898994	0.824311	0.409763	0.630784	0.0796475	0.089787	0.887072	0.37504	0.608327	-0.00554245	0.0897017	-0.0617875	0.950732	0.974413
OARD1	1152.47	1451.04	1313.29	1305.6	0.333187	0.143617	2.31997	0.0203426	0.0916205	0.188	0.143677	1.30849	0.190708	0.395243	0.145186	0.143206	1.01383	0.310663	0.497019
OAS1	69.9284	42.575	31.1479	47.8838	-0.699953	0.315392	-2.21931	0.0264655	0.109927	-1.15187	0.321653	-3.58111	0.000342139	0.00285646	0.45192	0.331958	1.36138	0.173395	0.331535
OAS2	1.09564	0.406111	1.37992	0.960558	-1.44629	2.08267	-0.69444	0.487406	NA	0.34238	1.87101	0.182992	0.854804	NA	-1.78867	2.03843	-0.877472	0.38023	NA
OAS3	458.253	381.179	300.959	380.13	-0.264265	0.173751	-1.52094	0.128276	0.314748	-0.594762	0.17467	-3.40505	0.000661511	0.00498699	0.330497	0.175615	1.88194	0.0598438	0.152601
OASL	15.2809	12.4132	26.8414	18.1785	-0.301446	0.528601	-0.570271	0.568494	0.760295	0.823855	0.494696	1.66538	0.0958379	0.247124	-1.1253	0.506903	-2.21995	0.0264221	0.0814758
OAT	0.970166	0	0	0.323389	-2.36463	4.00229	-0.590818	0.554643	NA	-2.5402	4.00236	-0.634676	0.52564	NA	0	4.08046	0	1	NA
OAZ1	11061.9	15446	14870.3	13792.7	0.481361	0.198077	2.43017	0.0150917	0.0739772	0.42618	0.198074	2.15162	0.0314271	0.111013	0.0551804	0.198024	0.278655	0.78051	0.877965
OAZ2	1617.59	1339.76	1866.23	1607.86	-0.271373	0.119917	-2.26301	0.0236353	0.101671	0.206894	0.119146	1.73647	0.08248	0.222944	-0.478267	0.119546	-4.00071	6.3153e-05	0.000575493
OAZ3	8.04362	6.97747	12.5763	9.19912	-0.0904472	0.767965	-0.117775	0.906246	0.958378	0.63039	0.738534	0.85357	0.393343	0.623027	-0.720838	0.743728	-0.969222	0.332434	0.51913
OBSCN	415.259	322.724	242.101	326.695	-0.357136	0.195301	-1.82864	0.0674535	0.206819	-0.78743	0.196752	-4.00214	6.27725e-05	0.000682164	0.430294	0.198037	2.17279	0.0297958	0.0891413
OBSL1	126.751	60.8588	105.27	97.6265	-1.06638	0.285691	-3.73263	0.000189492	0.00250098	-0.29097	0.275735	-1.05525	0.29131	0.519797	-0.775408	0.287058	-2.70122	0.00690859	0.0283572
OCA2	0	0.406111	1.50034	0.635484	1.04728	3.10995	0.336751	0.736304	NA	2.98865	2.96634	1.00752	0.313684	NA	-1.94137	2.95904	-0.656082	0.511772	NA
OCEL1	28.0941	61.0856	53.5564	47.5787	1.1293	0.379181	2.97826	0.00289886	0.0215907	0.901213	0.380422	2.36898	0.0178371	0.0718574	0.228088	0.361865	0.63031	0.528491	0.696403
OCIAD1	7084.64	6542.61	6376.58	6667.94	-0.114669	0.0712352	-1.60972	0.107459	0.280462	-0.151734	0.0712028	-2.13102	0.0330876	0.115677	0.0370658	0.0712623	0.520132	0.602971	0.755962
OCIAD2	1284.63	1228.2	1621.88	1378.24	-0.0671434	0.147089	-0.456481	0.648044	0.815231	0.330146	0.146486	2.25376	0.024211	0.0909408	-0.397289	0.146577	-2.71044	0.00671933	0.0277709
OCLN	114.303	153.037	73.928	113.756	0.437218	0.204373	2.13932	0.0324101	0.126743	-0.629854	0.214474	-2.93674	0.00331683	0.019	1.06707	0.210734	5.06359	4.11438e-07	6.85761e-06
OCM	0.40897	1.32238	0.502123	0.744492	1.78115	2.37318	0.750534	0.452933	NA	-0.109295	2.51065	-0.0435325	0.965277	NA	1.89044	2.36927	0.797901	0.424928	NA
OCRL	1013.23	874.801	967.087	951.705	-0.209091	0.152964	-1.36693	0.171648	0.37939	-0.0618868	0.152524	-0.40575	0.684926	0.840528	-0.147204	0.152899	-0.962751	0.335672	0.522581
OCSTAMP	0.187065	2.0508	3.58667	1.94151	2.52804	1.75755	1.43839	0.150324	NA	3.35452	1.70754	1.96453	0.0494684	NA	-0.826478	1.41224	-0.585227	0.558395	NA
ODC1	12953	11512.9	12952.4	12472.8	-0.170264	0.159459	-1.06776	0.285629	0.510825	-2.85172e-05	0.159425	-0.000178876	0.999857	1	-0.170235	0.159447	-1.06766	0.285673	0.469438
ODF2L	983.601	757.027	798.998	846.542	-0.37297	0.138632	-2.69035	0.0071377	0.042578	-0.296919	0.138216	-2.14822	0.0316966	0.111774	-0.0760512	0.139026	-0.547027	0.58436	0.742433
ODF2	3174.65	2654.32	2539.41	2789.46	-0.25808	0.0906498	-2.847	0.0044134	0.0295488	-0.319464	0.090609	-3.52574	0.000422296	0.0034204	0.0613846	0.0908617	0.675583	0.499305	0.671877
ODF3B	1.19207	2.19384	1.16358	1.5165	0.873429	1.58133	0.552338	0.580717	NA	0.00775189	1.6453	0.00471155	0.996241	NA	0.865677	1.56635	0.552672	0.580488	NA
ODF3L1	0	0.450928	0	0.150309	1.05484	4.07494	0.258861	0.795742	NA	0	4.08052	0	1	NA	1.17814	4.07494	0.289118	0.772491	NA
ODF3L2	0	0.812221	0	0.27074	2.10576	4.0249	0.523183	0.600847	NA	0	4.08052	0	1	NA	2.22905	4.0249	0.553816	0.579705	NA
OFD1	1012.89	1066.5	998.319	1025.9	0.07793	0.113548	0.68632	0.492511	0.702134	-0.0170246	0.113525	-0.149964	0.880793	0.947135	0.0949546	0.11336	0.837634	0.402236	0.58617
OGDH	2163.75	2331.55	2440.6	2311.97	0.105546	0.123732	0.853024	0.393646	0.615349	0.17243	0.123593	1.39515	0.162972	0.356733	-0.066884	0.12349	-0.541613	0.588085	0.745065
OGFOD1P1	2.3493	3.1795	3.79698	3.10859	0.324793	1.20698	0.269096	0.787856	NA	0.622279	1.182	0.526461	0.598568	0.78556	-0.297487	1.15994	-0.256467	0.79759	0.888928
OGFOD1	4017.36	3544.86	4325.56	3962.59	-0.180895	0.0947266	-1.90965	0.0561781	0.183561	0.107689	0.0944647	1.13999	0.254289	0.476154	-0.288584	0.0945941	-3.05076	0.00228262	0.0116331
OGFOD2	585.712	557.207	461.918	534.946	-0.0795267	0.147486	-0.539215	0.589738	0.775098	-0.3542	0.148032	-2.39273	0.0167237	0.068413	0.274674	0.148284	1.85235	0.0639752	0.160434
OGFOD3	777.947	873.486	553.396	734.943	0.16104	0.124957	1.28876	0.197482	0.414222	-0.50477	0.126538	-3.98908	6.63299e-05	0.000717606	0.665809	0.126149	5.27795	1.30634e-07	2.44986e-06
OGFRL1	452.606	250.027	484.152	395.595	-0.866872	0.172398	-5.02831	4.94814e-07	1.58852e-05	0.0936639	0.167816	0.558136	0.576752	0.771941	-0.960536	0.171794	-5.59121	2.25486e-08	4.99934e-07
OGFRP1	15.2322	11.0951	15.8534	14.0602	-0.451873	0.630866	-0.716274	0.473822	0.6862	0.096167	0.611208	0.157339	0.874977	0.94411	-0.54804	0.625908	-0.875592	0.381252	0.566584
OGFR	589.916	684.781	597.671	624.123	0.213033	0.216259	0.985086	0.324582	0.553309	0.00963606	0.216452	0.0445182	0.964491	0.985801	0.203397	0.216043	0.941466	0.346466	0.532628
OGFR-AS1	2.09486	3.80813	3.25594	3.05297	1.10765	1.19081	0.930166	0.352285	NA	0.806165	1.19982	0.671905	0.501644	0.714774	0.301482	1.11417	0.270588	0.786708	0.882149
OGG1	408.129	454.754	469.655	444.18	0.146917	0.140872	1.04291	0.296988	0.523525	0.188933	0.140283	1.3468	0.178044	0.37777	-0.0420158	0.139703	-0.300751	0.763604	0.86711
OGN	0.499607	1.94675	0.686947	1.04443	2.31449	2.02288	1.14415	0.25256	NA	0.985253	2.1384	0.460742	0.644983	NA	1.32924	1.92654	0.689959	0.49022	NA
OGT	7872.96	6774.49	7265.84	7304.43	-0.216433	0.171683	-1.26066	0.207432	0.42611	-0.115097	0.171642	-0.670561	0.5025	0.715523	-0.101337	0.171686	-0.590244	0.555027	0.718728
OIP5	765.185	722.951	810.417	766.184	-0.0811607	0.123069	-0.659473	0.509592	0.715588	0.0764852	0.122369	0.625035	0.531948	0.737815	-0.157646	0.12261	-1.28575	0.198531	0.366809
OIP5-AS1	3800.37	3275.23	3906.05	3660.55	-0.215975	0.0916311	-2.357	0.0184231	0.0856382	0.0377012	0.091361	0.412661	0.679855	0.837424	-0.253676	0.0915328	-2.77142	0.00558121	0.0241267
OIT3	0	0	0.496096	0.165365	0	4.08046	0	1	NA	1.63387	4.04192	0.404232	0.686042	NA	-1.58159	4.04185	-0.391305	0.695572	NA
OLA1P1	1.78231	2.17942	3.07111	2.34428	0.343701	1.29526	0.265352	0.790738	NA	0.796948	1.24983	0.637645	0.523705	NA	-0.453247	1.21839	-0.372004	0.70989	0.832955
OLA1	8084.23	8756.78	8329.14	8390.05	0.114987	0.0920716	1.24888	0.211708	0.430417	0.0430503	0.0920648	0.467608	0.640065	0.81146	0.0719363	0.092024	0.781713	0.434383	0.615838
OLAH	0	0.638783	0.356217	0.331666	1.80823	3.76528	0.480239	0.631057	NA	1.0003	3.77797	0.264772	0.791185	NA	0.807932	3.74386	0.215802	0.829142	NA
OLFM1	0	0.232672	0	0.0775574	0.991927	4.07726	0.243283	0.807787	NA	0	4.08052	0	1	NA	1.11522	4.07726	0.273521	0.784452	NA
OLFM2	0.187065	0	0	0.0623551	-0.839171	4.06966	-0.206202	0.836633	NA	-1.01473	4.06973	-0.249337	0.8031	NA	0	4.08046	0	1	NA
OLFM3	0.748261	1.3368	2.04741	1.37749	0.634537	1.84664	0.343617	0.731135	NA	1.08362	1.80081	0.601739	0.547348	NA	-0.44908	1.72788	-0.259902	0.794939	NA
OLFM5P	0.40897	0.406111	2.17524	0.996772	-0.0161712	2.60014	-0.00621934	0.995038	NA	2.57041	2.39107	1.075	0.282373	NA	-2.58658	2.41096	-1.07284	0.283341	NA
OLFML2A	0.374131	0	1.50034	0.624824	-1.38497	3.10781	-0.445641	0.655856	NA	1.55189	2.95683	0.524847	0.599689	NA	-2.93685	2.99431	-0.980813	0.326685	NA
OLFML2B	0.187065	0	2.37814	0.855068	-0.853148	2.53345	-0.336754	0.736302	NA	2.75821	2.3077	1.19522	0.232001	NA	-3.61135	2.32818	-1.55115	0.120865	NA
OLFML3	0.686672	0.232672	0.165365	0.36157	-0.79222	3.25324	-0.243517	0.807605	NA	-1.0217	3.24155	-0.31519	0.752618	NA	0.229483	3.28422	0.0698742	0.944294	NA
OLIG1	32.0712	101.573	247.653	127.099	1.65897	0.324183	5.11739	3.09785e-07	1.057e-05	2.93657	0.317165	9.25881	2.06729e-20	2.42364e-18	-1.2776	0.292589	-4.36655	1.26224e-05	0.000146787
OLIG2	112.549	263.416	310.817	228.927	1.23517	0.238716	5.17425	2.2883e-07	8.1048e-06	1.46479	0.237493	6.16774	6.92728e-10	2.42e-08	-0.229619	0.229486	-1.00058	0.31703	0.50319
OLMALINC	310.346	416.663	478.52	401.843	0.426294	0.671905	0.634455	0.525784	0.728485	0.625081	0.67166	0.930651	0.352034	0.586682	-0.198787	0.671187	-0.296173	0.767098	0.869061
OLR1	1.00501	0	0.165365	0.390124	-2.37947	3.52434	-0.675152	0.499579	NA	-1.66986	3.50995	-0.47575	0.634252	NA	-0.709609	3.60026	-0.1971	0.84375	NA
OMA1	1362.02	1481.9	1179.02	1340.98	0.124143	0.0902349	1.37578	0.168891	0.375716	-0.207232	0.090692	-2.285	0.0223126	0.085378	0.331375	0.0904538	3.66347	0.000248821	0.00185333
OMG	0.783101	1.66926	3.30691	1.91976	0.889624	1.76358	0.504442	0.613951	NA	1.91479	1.68998	1.13302	0.257205	NA	-1.02516	1.57887	-0.649303	0.516143	NA
ONECUT1	1.65684	0.450928	0	0.702589	-2.13325	2.54328	-0.838781	0.401592	NA	-3.29868	2.55148	-1.29285	0.196064	NA	1.16543	2.72266	0.428047	0.668617	NA
ONECUT3	0	0.406111	0	0.13537	1.05484	4.07494	0.258861	0.795742	NA	0	4.08052	0	1	NA	1.17814	4.07494	0.289118	0.772491	NA
OOEP	0	0.812221	0.521582	0.444601	2.0968	3.45047	0.607687	0.543395	NA	1.62335	3.46967	0.467868	0.639879	NA	0.473457	3.40452	0.139067	0.889397	NA
OOSP1	4.18741	5.2837	6.54477	5.33863	0.312846	1.04646	0.298957	0.764973	NA	0.650396	1.02836	0.632458	0.527088	0.734091	-0.33755	1.01344	-0.333074	0.739078	0.852446
OPA1	4813.11	4402.2	4599.56	4604.96	-0.127494	0.0910964	-1.39955	0.161649	0.365026	-0.0635931	0.0909983	-0.698838	0.484654	0.701181	-0.0639007	0.0910751	-0.701627	0.482912	0.658281
OPA1-AS1	1.75327	2.58553	4.69928	3.01269	0.37345	1.23659	0.302001	0.762652	NA	1.3308	1.17289	1.13464	0.256528	0.478986	-0.957353	1.14094	-0.839089	0.401419	0.58537
OPA3	867.559	957.43	910.159	911.716	0.140579	0.1358	1.03519	0.300582	0.527791	0.0715844	0.135735	0.527384	0.597927	0.785168	0.0689942	0.135442	0.5094	0.610472	0.762033
OPCML	0.187065	1.08971	2.52405	1.26694	1.58816	1.94523	0.816438	0.41425	NA	2.79525	1.83572	1.5227	0.127835	NA	-1.20709	1.66639	-0.724377	0.468834	NA
OPHN1	34.784	16.9092	63.1328	38.2754	-1.04908	0.379775	-2.76239	0.00573804	0.0358142	0.885764	0.333245	2.658	0.0078606	0.0376231	-1.93485	0.365943	-5.28729	1.24143e-07	2.34047e-06
OPLAH	12.2043	12.5301	8.12759	10.954	0.105074	0.654815	0.160463	0.872516	0.943211	-0.578372	0.674246	-0.857805	0.391	0.621521	0.683445	0.671703	1.01748	0.308924	0.495113
OPN1SW	0.783101	0.232672	0.521582	0.512452	-1.14544	2.64984	-0.432268	0.665547	NA	-0.520889	2.59217	-0.200947	0.84074	NA	-0.624552	2.68099	-0.232956	0.815796	NA
OPN3	554.976	641.388	584.165	593.51	0.206722	0.124765	1.65689	0.0975409	0.264039	0.0727657	0.124834	0.5829	0.55996	0.759907	0.133956	0.124152	1.07897	0.280602	0.464214
OPRD1	0	0	0.165365	0.0551218	0	4.08046	0	1	NA	0.759421	4.06822	0.186672	0.851918	NA	-0.707151	4.06815	-0.173826	0.862002	NA
OPRK1	0	0.638783	0	0.212928	1.8073	4.0492	0.446335	0.655355	NA	0	4.08052	0	1	NA	1.9306	4.0492	0.476784	0.633516	NA
OPRL1	100.001	58.1275	115.938	91.3557	-0.797205	0.320908	-2.48421	0.0129838	0.0660028	0.198231	0.310013	0.639429	0.522544	0.731559	-0.995436	0.318735	-3.12308	0.00178968	0.00953022
OPRM1	0.686672	1.83254	1.73011	1.41644	1.5704	1.8707	0.839471	0.401205	NA	1.51889	1.8651	0.814372	0.415432	NA	0.0515098	1.67984	0.0306635	0.975538	NA
OPTN	0	0	0.712433	0.237478	0	4.08046	0	1	NA	1.94597	4.02654	0.483286	0.628892	NA	-1.89369	4.02647	-0.47031	0.638133	NA
OR2AG1	0.187065	0	0	0.0623551	-0.839171	4.06966	-0.206202	0.836633	NA	-1.01473	4.06973	-0.249337	0.8031	NA	0	4.08046	0	1	NA
OR2AG2	2.34351	1.27757	1.16358	1.59489	-0.854302	1.55596	-0.54905	0.582971	NA	-0.944113	1.54808	-0.609861	0.541954	NA	0.0898112	1.62746	0.055185	0.955991	NA
OR2AL1P	0.999213	0	0	0.333071	-2.31883	4.0053	-0.57894	0.56263	NA	-2.4944	4.00537	-0.622765	0.533439	NA	0	4.08046	0	1	NA
OR2B6	1.91358	1.72849	5.9004	3.18083	-0.042457	1.27556	-0.0332851	0.973447	NA	1.72162	1.14816	1.49945	0.133757	0.312091	-1.76407	1.15928	-1.5217	0.128084	0.26697
OR2B11	0.187065	0	0	0.0623551	-0.839171	4.06966	-0.206202	0.836633	NA	-1.01473	4.06973	-0.249337	0.8031	NA	0	4.08046	0	1	NA
OR2D2	0.999213	0	0	0.333071	-2.31883	4.0053	-0.57894	0.56263	NA	-2.4944	4.00537	-0.622765	0.533439	NA	0	4.08046	0	1	NA
OR2L13	0.81794	0.871455	2.52405	1.40448	0.307822	1.9701	0.156247	0.875839	NA	1.71115	1.83558	0.932211	0.351227	NA	-1.40333	1.7931	-0.78263	0.433845	NA
OR2T8	2.63509	0	0.667488	1.10086	-3.73044	2.37365	-1.57161	0.116042	NA	-2.11945	2.29782	-0.922375	0.356333	NA	-1.61099	2.52497	-0.638023	0.523458	NA
OR2T32P	0.374131	0	0.877798	0.41731	-1.37125	3.50791	-0.390904	0.695869	NA	0.825274	3.421	0.241237	0.809371	NA	-2.19653	3.45241	-0.636229	0.524627	NA
OR2W2P	0	0	0.502123	0.167374	0	4.08046	0	1	NA	1.00684	4.0607	0.247947	0.804175	NA	-0.954567	4.06063	-0.235078	0.814148	NA
OR2W3	4.7567	0.638783	6.62627	4.00725	-2.79387	1.33163	-2.09808	0.035898	NA	0.539942	0.901045	0.59924	0.549013	0.750865	-3.33381	1.31068	-2.54358	0.0109722	0.0413061
OR2W6P	0.999213	0.406111	0.502123	0.635815	-1.28338	3.15465	-0.406822	0.684139	NA	-1.34957	3.13629	-0.430309	0.666971	NA	0.0661888	3.22284	0.0205374	0.983615	NA
OR4N2	0	0.232672	0	0.0775574	0.991927	4.07726	0.243283	0.807787	NA	0	4.08052	0	1	NA	1.11522	4.07726	0.273521	0.784452	NA
OR4T1P	0.499607	0	0	0.166536	-1.05544	4.06286	-0.259778	0.795035	NA	-1.23101	4.06293	-0.302985	0.761901	NA	0	4.08046	0	1	NA
OR5AC4P	0.499607	0	0	0.166536	-1.05544	4.06286	-0.259778	0.795035	NA	-1.23101	4.06293	-0.302985	0.761901	NA	0	4.08046	0	1	NA
OR5BR1P	0.999213	0	0	0.333071	-2.31883	4.0053	-0.57894	0.56263	NA	-2.4944	4.00537	-0.622765	0.533439	NA	0	4.08046	0	1	NA
OR5P4P	0	0.465344	0	0.155115	1.54816	4.05928	0.381388	0.702915	NA	0	4.08052	0	1	NA	1.67145	4.05928	0.411761	0.680515	NA
OR6A2	0	0.406111	0	0.13537	1.05484	4.07494	0.258861	0.795742	NA	0	4.08052	0	1	NA	1.17814	4.07494	0.289118	0.772491	NA
OR6E1P	0.40897	0	0	0.136323	-1.05544	4.06286	-0.259778	0.795035	NA	-1.23101	4.06293	-0.302985	0.761901	NA	0	4.08046	0	1	NA
OR6K3	0	0	0.165365	0.0551218	0	4.08046	0	1	NA	0.759421	4.06822	0.186672	0.851918	NA	-0.707151	4.06815	-0.173826	0.862002	NA
OR7D2	0.596035	3.74889	1.0237	1.78954	2.60964	1.56263	1.67003	0.0949138	NA	0.567338	1.71477	0.330854	0.740755	NA	2.04231	1.44742	1.411	0.158245	NA
OR7E7P	6.53671	4.77937	7.43364	6.24991	-0.521541	0.789047	-0.660976	0.508628	0.714963	0.154877	0.746257	0.207539	0.835589	0.924387	-0.676418	0.777923	-0.869518	0.384564	0.56978
OR7E12P	0	0.812221	0	0.27074	2.10576	4.0249	0.523183	0.600847	NA	0	4.08052	0	1	NA	2.22905	4.0249	0.553816	0.579705	NA
OR7E22P	0.596035	0	0	0.198678	-1.71054	4.04531	-0.422845	0.672408	NA	-1.88611	4.04538	-0.466238	0.641045	NA	0	4.08046	0	1	NA
OR7E29P	0	0.232672	0	0.0775574	0.991927	4.07726	0.243283	0.807787	NA	0	4.08052	0	1	NA	1.11522	4.07726	0.273521	0.784452	NA
OR7E37P	2.43415	5.34876	3.89794	3.89362	1.17042	1.03233	1.13377	0.256892	NA	0.68364	1.04949	0.651405	0.514785	0.725947	0.486784	0.972084	0.500764	0.616537	0.766646
OR7E38P	13.2767	10.42	9.18183	10.9595	-0.301651	0.587329	-0.513597	0.607534	0.788155	-0.568942	0.592004	-0.961044	0.33653	0.568948	0.267291	0.603602	0.442827	0.657891	0.79704
OR7E47P	1.46977	0.450928	0.165365	0.695355	-1.95319	2.3736	-0.822882	0.410575	NA	-2.21836	2.35938	-0.940228	0.347101	NA	0.265169	2.5326	0.104702	0.916612	NA
OR7E101P	0.187065	0	0	0.0623551	-0.839171	4.06966	-0.206202	0.836633	NA	-1.01473	4.06973	-0.249337	0.8031	NA	0	4.08046	0	1	NA
OR7E109P	0	0	0.356217	0.118739	0	4.08046	0	1	NA	1.00684	4.0607	0.247947	0.804175	NA	-0.954567	4.06063	-0.235078	0.814148	NA
OR7E154P	0.187065	0.406111	1.04316	0.545447	0.145603	2.91582	0.0499355	0.960174	NA	1.62053	2.79334	0.580139	0.561821	NA	-1.47492	2.80216	-0.526352	0.598644	NA
OR7E156P	0.499607	0.812221	0	0.437276	0.99846	3.9409	0.253359	0.799991	NA	-1.22979	3.99766	-0.307628	0.758365	NA	2.22825	3.95902	0.56283	0.573551	NA
OR7M1P	0.561196	0	0.712433	0.424543	-1.71398	4.01494	-0.426901	0.669451	NA	0.179445	3.96011	0.0453132	0.963858	NA	-1.89343	3.99617	-0.473811	0.635635	NA
OR8R1P	0.187065	0	0.521582	0.236216	-0.839156	4.06966	-0.206198	0.836636	NA	0.732725	4.03155	0.181748	0.855781	NA	-1.57188	4.04238	-0.388851	0.697387	NA
OR9A3P	0.374131	0.450928	0	0.275019	-0.356621	4.04907	-0.0880748	0.929817	NA	-1.53477	4.05469	-0.378518	0.705046	NA	1.17815	4.07494	0.289122	0.772488	NA
OR9A4	0.40897	0	0	0.136323	-1.05544	4.06286	-0.259778	0.795035	NA	-1.23101	4.06293	-0.302985	0.761901	NA	0	4.08046	0	1	NA
OR9N1P	0.40897	0.232672	0	0.213881	-0.115784	4.05965	-0.0285207	0.977247	NA	-1.23101	4.06293	-0.302986	0.7619	NA	1.11523	4.07726	0.273523	0.784451	NA
OR9Q1	0	0.916272	0	0.305424	2.31146	4.0095	0.576497	0.56428	NA	0	4.08052	0	1	NA	2.43475	4.0095	0.607247	0.543687	NA
OR10AB1P	5.83718	3.57545	0.330731	3.24779	-0.635182	1.16518	-0.545136	0.58566	NA	-3.50462	1.49403	-2.34575	0.018989	0.0754215	2.86944	1.51791	1.89038	0.0587068	0.150295
OR13A1	0	0.232672	1.73614	0.65627	0.995667	2.81395	0.353833	0.723464	NA	3.19828	2.63913	1.21187	0.225561	NA	-2.20262	2.63391	-0.836253	0.403013	NA
OR13C2	0	0.450928	0	0.150309	1.05484	4.07494	0.258861	0.795742	NA	0	4.08052	0	1	NA	1.17814	4.07494	0.289118	0.772491	NA
OR13C9	0.187065	0	0	0.0623551	-0.839171	4.06966	-0.206202	0.836633	NA	-1.01473	4.06973	-0.249337	0.8031	NA	0	4.08046	0	1	NA
OR51B5	1.22691	0	0.356217	0.527709	-2.65201	3.71665	-0.713549	0.475506	NA	-1.70351	3.695	-0.46103	0.644777	NA	-0.948504	3.79745	-0.249774	0.802762	NA
OR51E2	0	0	0.502123	0.167374	0	4.08046	0	1	NA	1.00684	4.0607	0.247947	0.804175	NA	-0.954567	4.06063	-0.235078	0.814148	NA
OR51L1	0	0	0.330731	0.110244	0	4.08046	0	1	NA	1.27184	4.05376	0.313744	0.753715	NA	-1.21957	4.05369	-0.300854	0.763526	NA
OR51R1P	0.187065	0	0.165365	0.117477	-0.839164	4.06966	-0.2062	0.836635	NA	-0.13202	4.05739	-0.0325382	0.974043	NA	-0.707144	4.06815	-0.173824	0.862004	NA
OR52K2	1.81715	0	2.17386	1.33034	-3.16574	2.40514	-1.31624	0.188094	NA	0.24406	2.1761	0.112155	0.910701	NA	-3.4098	2.38622	-1.42895	0.153018	NA
OR52K3P	5.66528	4.59151	7.61105	5.95595	-0.263118	0.826358	-0.318407	0.750176	0.875755	0.467952	0.781101	0.599093	0.549111	0.750865	-0.73107	0.800059	-0.913771	0.360837	0.54704
OR52N4	0	0.812221	0.502123	0.438115	2.10503	3.96459	0.530959	0.595447	NA	1.00557	4.00091	0.251336	0.801554	NA	1.09946	3.94419	0.278753	0.780434	NA
OR52P1P	0	0	0.165365	0.0551218	0	4.08046	0	1	NA	0.759421	4.06822	0.186672	0.851918	NA	-0.707151	4.06815	-0.173826	0.862002	NA
OR52V1P	0	0	0.356217	0.118739	0	4.08046	0	1	NA	1.00684	4.0607	0.247947	0.804175	NA	-0.954567	4.06063	-0.235078	0.814148	NA
OR56A5	0	0.232672	0	0.0775574	0.991927	4.07726	0.243283	0.807787	NA	0	4.08052	0	1	NA	1.11522	4.07726	0.273521	0.784452	NA
ORAI1	296.272	340.344	243.879	293.499	0.194055	0.226528	0.85665	0.391638	0.613515	-0.304686	0.228033	-1.33615	0.181501	0.382641	0.498741	0.227346	2.19375	0.0282532	0.0855288
ORAI2	1337.73	1811.45	1563.7	1570.96	0.434923	0.133269	3.2635	0.00110044	0.0102206	0.219887	0.133401	1.64831	0.0992883	0.25395	0.215037	0.13285	1.61864	0.105525	0.2323
ORAI3	214.656	241.535	301.402	252.531	0.172435	0.271643	0.634786	0.525568	0.728363	0.4849	0.270219	1.79447	0.0727381	0.203944	-0.312465	0.269494	-1.15945	0.246273	0.424594
ORAOV1	609.526	626.098	603.278	612.967	0.0344478	0.129667	0.265664	0.790498	0.897192	-0.019768	0.129493	-0.152657	0.878669	0.946248	0.0542158	0.129402	0.418972	0.675237	0.809689
ORC1	2872.69	4368.72	3107.27	3449.56	0.604146	0.129006	4.68308	2.82599e-06	6.88369e-05	0.113202	0.129218	0.876056	0.381	0.613826	0.490944	0.128867	3.8097	0.000139133	0.00113948
ORC2	1608.9	1410.02	1406.6	1475.17	-0.18635	0.111654	-1.669	0.095117	0.260179	-0.187738	0.111494	-1.68383	0.0922143	0.240788	0.00138744	0.111781	0.0124121	0.990097	0.994726
ORC3	2431.54	2305.27	2184.04	2306.95	-0.0758449	0.0893937	-0.848437	0.396195	0.618	-0.152844	0.0893631	-1.71038	0.0871965	0.232037	0.0769995	0.0894552	0.860761	0.38937	0.574688
ORC4	1840.89	1532.13	1874.63	1749.22	-0.264332	0.0889859	-2.97049	0.00297327	0.0219816	0.0291092	0.0883253	0.329568	0.741727	0.873473	-0.293441	0.0887881	-3.30496	0.000949911	0.0057099
ORC5	1109.6	1678.27	1421.68	1403.18	0.597408	0.0885438	6.74703	1.50902e-11	1.41793e-09	0.360564	0.0887764	4.06148	4.87621e-05	0.000549775	0.236844	0.0875113	2.70644	0.00680091	0.0280511
ORC6	1644.25	1971.55	1653.93	1756.58	0.258238	0.100733	2.5636	0.0103592	0.0558635	0.00483348	0.100941	0.0478844	0.961808	0.984802	0.253405	0.100573	2.51962	0.0117481	0.0434882
ORMDL1	1777.22	1755.29	1854.48	1795.66	-0.0209464	0.114393	-0.183109	0.854713	0.934471	0.0583642	0.114177	0.511174	0.609229	0.792113	-0.0793106	0.114201	-0.69448	0.487381	0.662027
ORMDL2	1382.73	1062.48	821.082	1088.76	-0.382041	0.153274	-2.49254	0.0126834	0.064855	-0.752207	0.153747	-4.8925	9.95619e-07	1.83401e-05	0.370166	0.154277	2.39937	0.0164235	0.0561846
ORMDL3	1924.62	1887.8	1021.27	1611.23	-0.0284091	0.1161	-0.244695	0.806693	0.906915	-0.913056	0.11732	-7.78262	7.10361e-15	4.70198e-13	0.884647	0.11735	7.53853	4.75291e-14	2.87885e-12
OS9	4678.18	5805.5	3909.44	4797.71	0.311194	0.149652	2.07945	0.0375763	0.139864	-0.25915	0.149823	-1.72971	0.0836819	0.22505	0.570344	0.149716	3.80951	0.000139242	0.00113972
OSBP2	2.09486	1.04489	0.330731	1.15683	-0.931171	1.91562	-0.486095	0.6269	NA	-2.04861	2.01989	-1.01422	0.310479	NA	1.11744	2.10186	0.531642	0.594974	NA
OSBPL1A	1719.23	1893.87	1918.25	1843.78	0.141124	0.0825322	1.70993	0.0872796	0.245176	0.159922	0.082335	1.94234	0.0520964	0.160153	-0.0187983	0.0820974	-0.228976	0.818888	0.901613
OSBPL2	830.566	756.728	804.197	797.164	-0.132674	0.117165	-1.13237	0.25748	0.483146	-0.0472437	0.116636	-0.405052	0.685439	0.840784	-0.0854301	0.117018	-0.730059	0.465354	0.643086
OSBPL3	1034.72	1328.11	948.353	1103.73	0.361317	0.106612	3.3891	0.000701231	0.00715728	-0.122921	0.107391	-1.14461	0.25237	0.473744	0.484238	0.106655	4.54023	5.61934e-06	7.16718e-05
OSBPL5	527.255	643.036	741.015	637.102	0.285334	0.185544	1.53782	0.124091	0.308371	0.485824	0.184956	2.6267	0.00862169	0.0403356	-0.20049	0.184266	-1.08804	0.276576	0.460281
OSBPL6	480.192	329.324	366.642	392.052	-0.534367	0.147561	-3.62134	0.000293085	0.00355308	-0.384235	0.14628	-2.62672	0.00862123	0.0403356	-0.150132	0.148654	-1.00994	0.312524	0.498303
OSBPL7	455.428	459.202	322.998	412.543	0.0117245	0.184776	0.0634527	0.949406	0.974835	-0.4969	0.186177	-2.66897	0.0076084	0.0366741	0.508625	0.186145	2.73241	0.00628719	0.0264847
OSBPL8	7295.06	6912.87	5548.39	6585.44	-0.0771604	0.113011	-0.682771	0.494752	0.703968	-0.393148	0.113091	-3.47637	0.000508245	0.0039746	0.315988	0.113115	2.79352	0.0052138	0.0228138
OSBPL9	4561.65	5387.18	5110.88	5019.9	0.240701	0.0952028	2.5283	0.0114618	0.0603606	0.164833	0.0951934	1.73156	0.0833521	0.224468	0.0758678	0.0950573	0.798127	0.424797	0.606292
OSBPL10	2.93375	1.13453	2.84875	2.30568	-1.42299	1.53959	-0.924264	0.355349	NA	0.0313266	1.38598	0.0226026	0.981967	NA	-1.45431	1.53202	-0.949277	0.34248	0.529045
OSBPL11	595.588	505.459	683.47	594.839	-0.238493	0.113024	-2.11011	0.0348486	0.133343	0.201017	0.110948	1.81181	0.0700151	0.198766	-0.43951	0.111987	-3.92466	8.68533e-05	0.000755204
OSBP	2362.84	2598.1	2615.39	2525.44	0.138337	0.108695	1.27271	0.203121	0.420971	0.147785	0.108601	1.36082	0.173572	0.371357	-0.00944844	0.108464	-0.0871115	0.930583	0.964813
OSCAR	201.414	191.452	181.475	191.447	-0.0591134	0.326843	-0.180861	0.856476	0.935129	-0.141746	0.32677	-0.433778	0.66445	0.827543	0.0826322	0.327005	0.252694	0.800505	0.890555
OSCP1	15.0299	18.278	12.9593	15.4224	0.246635	0.536622	0.459607	0.645798	0.813791	-0.246525	0.546926	-0.450746	0.652173	0.819302	0.49316	0.540729	0.912028	0.361754	0.547904
OSER1	1561.06	1465.88	1251.66	1426.2	-0.0914034	0.091901	-0.994586	0.319938	0.54856	-0.315606	0.0921306	-3.42563	0.000613372	0.0046623	0.224202	0.0923052	2.42892	0.0151438	0.0526518
OSER1-AS1	23.9357	16.6707	30.5291	23.7118	-0.464039	0.440401	-1.05368	0.292032	0.518434	0.360703	0.416205	0.866648	0.386135	0.616977	-0.824743	0.430748	-1.91468	0.0555337	0.144272
OSGEPL1	349.266	295.23	279.68	308.059	-0.233496	0.168415	-1.38644	0.165614	0.370411	-0.310134	0.168218	-1.84364	0.0652358	0.188786	0.076638	0.169353	0.452535	0.650884	0.79165
OSGEPL1-AS1	8.88831	8.56882	12.7635	10.0735	-0.0850892	0.700546	-0.121461	0.903326	0.956735	0.510835	0.6754	0.756344	0.449443	0.671809	-0.595924	0.680248	-0.87604	0.381008	0.566518
OSGEP	2108.78	1862.55	1475.51	1815.61	-0.180702	0.121471	-1.48762	0.136851	0.328282	-0.516137	0.121765	-4.23878	2.24734e-05	0.000283665	0.335434	0.121957	2.75044	0.00595148	0.0253467
OSGIN1	10.1362	6.36482	17.0857	11.1956	-0.707063	0.656479	-1.07705	0.281456	0.506979	0.70325	0.595576	1.18079	0.237686	0.456371	-1.41031	0.633298	-2.22694	0.0259516	0.0804607
OSGIN2	680.391	965.355	784.449	810.065	0.506549	0.131641	3.84795	0.000119109	0.00173073	0.21335	0.13205	1.61567	0.106165	0.266452	0.293199	0.130826	2.24115	0.0250167	0.078175
OSMR	0	0.406111	0	0.13537	1.05484	4.07494	0.258861	0.795742	NA	0	4.08052	0	1	NA	1.17814	4.07494	0.289118	0.772491	NA
OSM	135.155	191.193	233.254	186.534	0.489338	0.294362	1.66236	0.0964396	0.262366	0.762877	0.292846	2.60504	0.0091863	0.0426025	-0.273539	0.290181	-0.94265	0.34586	0.532091
OSR2	25.9411	48.5146	29.9635	34.8064	0.893935	0.375651	2.37969	0.017327	0.0819747	0.144751	0.385962	0.37504	0.707631	0.85519	0.749184	0.369802	2.0259	0.0427747	0.118155
OST4	4099.8	3774.09	4576.51	4150.13	-0.119955	0.161161	-0.744317	0.456685	0.672238	0.156539	0.161022	0.972159	0.330972	0.562835	-0.276494	0.161069	-1.71662	0.0860483	0.199448
OSTCP1	0	0.871455	0	0.290485	2.25065	4.01383	0.560724	0.574986	NA	0	4.08052	0	1	NA	2.37395	4.01383	0.591441	0.554225	NA
OSTCP7	106.759	94.8936	54.5448	85.399	-0.161792	0.260213	-0.621767	0.534095	0.735056	-0.918001	0.268019	-3.42513	0.0006145	0.00466319	0.75621	0.269665	2.80426	0.00504326	0.0222592
OSTC	7699.59	7931.35	9433.29	8354.74	0.042261	0.102827	0.410991	0.681079	0.836602	0.292604	0.102729	2.8483	0.0043953	0.0237539	-0.250343	0.102713	-2.4373	0.0147976	0.0517514
OSTF1	1216.52	1149.71	1608.4	1324.88	-0.0843579	0.123415	-0.683527	0.494274	0.703545	0.401022	0.122532	3.27278	0.00106494	0.00747837	-0.485379	0.122683	-3.95638	7.60947e-05	0.000674009
OSTM1	1205.81	1113.6	1310.48	1209.96	-0.115345	0.134995	-0.854435	0.392864	0.614421	0.121229	0.134478	0.901479	0.367333	0.600751	-0.236574	0.134668	-1.75673	0.0789646	0.188
OSTN	0.187065	0	0	0.0623551	-0.839171	4.06966	-0.206202	0.836633	NA	-1.01473	4.06973	-0.249337	0.8031	NA	0	4.08046	0	1	NA
OTC	0.499607	1.77331	1.18907	1.154	2.21108	1.89314	1.16794	0.242829	NA	1.62105	1.93196	0.839073	0.401428	NA	0.590024	1.70293	0.346475	0.728985	NA
OTOA	0.40897	0	0	0.136323	-1.05544	4.06286	-0.259778	0.795035	NA	-1.23101	4.06293	-0.302985	0.761901	NA	0	4.08046	0	1	NA
OTOF	0.748261	2.0508	6.09728	2.96545	1.04393	1.51325	0.689855	0.490285	NA	2.58917	1.42962	1.8111	0.0701258	0.198958	-1.54525	1.30222	-1.18663	0.235374	0.41218
OTOG	0.40897	0	0.356217	0.255062	-1.05543	4.06286	-0.259776	0.795036	NA	-0.100876	4.04302	-0.0249508	0.980094	NA	-0.954558	4.06063	-0.235076	0.81415	NA
OTP	0	0.638783	0	0.212928	1.8073	4.0492	0.446335	0.655355	NA	0	4.08052	0	1	NA	1.9306	4.0492	0.476784	0.633516	NA
OTUB1	2716.06	2625.69	2800.38	2714.04	-0.0506618	0.116332	-0.435494	0.663204	0.824829	0.0419601	0.116181	0.36116	0.71798	0.861227	-0.0926219	0.116221	-0.796949	0.42548	0.606486
OTUB2	18.812	13.8236	0	10.8785	-0.43472	0.643669	-0.675378	0.499436	0.707263	-6.77775	1.32223	-5.12602	2.95936e-07	6.24083e-06	6.34303	1.32755	4.778	1.77047e-06	2.55061e-05
OTUD1	17.0574	26.6429	33.7122	25.8042	0.684008	0.464932	1.4712	0.141237	0.335193	1.00173	0.457026	2.19184	0.0283909	0.102948	-0.31772	0.439574	-0.722791	0.469808	0.647237
OTUD3	1001.25	865.783	765.699	877.577	-0.209186	0.160447	-1.30377	0.192312	0.407377	-0.380515	0.160583	-2.36959	0.0178078	0.0718574	0.17133	0.160942	1.06454	0.287083	0.470793
OTUD4P1	3.97939	3.63042	3.9818	3.86387	-0.141148	1.08724	-0.129823	0.896707	NA	0.0877892	1.06605	0.08235	0.934368	0.973494	-0.228937	1.07646	-0.212677	0.831579	0.909045
OTUD4	3653.29	2984.73	4224.56	3620.86	-0.291752	0.124962	-2.33472	0.0195579	0.0891007	0.210791	0.12462	1.69147	0.0907474	0.238533	-0.502542	0.124802	-4.02672	5.65612e-05	0.000522787
OTUD5	1227.83	1175.9	1323.42	1242.38	-0.0610081	0.0979342	-0.62295	0.533318	0.734567	0.105597	0.0973768	1.08441	0.278182	0.504506	-0.166605	0.09752	-1.70841	0.0875595	0.201932
OTUD6B	1040.94	1484.65	1301.42	1275.67	0.510135	0.119666	4.263	2.01697e-05	0.000379354	0.323141	0.119795	2.69746	0.00698715	0.0342888	0.186993	0.118904	1.57264	0.115802	0.248503
OTUD6B-AS1	867.143	967.899	898.065	911.035	0.164098	0.106846	1.53583	0.124579	0.309289	0.0512949	0.106853	0.480051	0.631191	0.805525	0.112803	0.106439	1.05979	0.289241	0.47328
OTUD7A	3.38336	11.2802	5.56967	6.74441	1.74869	0.890626	1.96344	0.0495947	0.168924	0.711903	0.922212	0.771951	0.440143	0.664514	1.03679	0.837404	1.2381	0.215679	0.388523
OTUD7B	1095.23	844.894	1094.8	1011.64	-0.37116	0.129155	-2.87375	0.00405631	0.0277532	0.00742531	0.128183	0.0579274	0.953806	0.981987	-0.378586	0.128963	-2.93562	0.00332884	0.0159431
OTULIN	1569.77	1543.43	1379.63	1497.61	-0.0232409	0.112112	-0.2073	0.835775	0.923448	-0.180334	0.112197	-1.6073	0.107989	0.270002	0.157093	0.11223	1.39974	0.161592	0.315194
OTX1	71.3588	91.0581	76.0968	79.5046	0.375392	0.270508	1.38773	0.165219	0.369885	0.100583	0.272101	0.369651	0.711642	0.857492	0.27481	0.267946	1.02562	0.305073	0.491667
OTX2	0.499607	0	0	0.166536	-1.05544	4.06286	-0.259778	0.795035	NA	-1.23101	4.06293	-0.302985	0.761901	NA	0	4.08046	0	1	NA
OTX2-AS1	0	0.406111	0.356217	0.254109	1.05486	4.07494	0.258865	0.79574	NA	1.00684	4.0607	0.247948	0.804175	NA	0.0480153	4.05509	0.0118407	0.990553	NA
OVAAL	2434.82	2493.64	41.3655	1656.61	0.0361353	0.146598	0.246493	0.805301	0.906185	-5.93957	0.192672	-30.8273	1.12968e-208	2.60467e-205	5.9757	0.19265	31.0185	3.03605e-211	7.20253e-208
OVCH1	3.56463	5.408	9.51858	6.16374	0.752787	0.890872	0.844999	0.398111	0.619409	1.47257	0.857911	1.71646	0.086077	0.229627	-0.719788	0.809398	-0.889289	0.373848	0.559377
OVCH1-AS1	0.561196	0.450928	0.330731	0.447618	-0.739404	3.43794	-0.215072	0.829712	NA	-0.504904	3.41159	-0.147997	0.882345	NA	-0.2345	3.44952	-0.0679805	0.945801	NA
OVGP1	57.5175	40.4043	39.3399	45.7539	-0.498937	0.449264	-1.11057	0.266755	0.492408	-0.53096	0.448113	-1.18488	0.236065	0.454561	0.0320231	0.454141	0.0705135	0.943785	0.971083
OVOL2	0	0	0.521582	0.173861	0	4.08046	0	1	NA	1.62417	4.04244	0.401778	0.687847	NA	-1.57189	4.04238	-0.388853	0.697385	NA
OVOL3	0.187065	1.04489	1.56475	0.932235	1.57447	2.29525	0.685969	0.492733	NA	2.20175	2.23228	0.986323	0.323974	NA	-0.62728	2.09851	-0.298917	0.765004	NA
OXA1L	4579.55	4622.4	4081.4	4427.78	0.0129597	0.0878628	0.147499	0.882738	0.948056	-0.167959	0.0879186	-1.9104	0.0560823	0.169213	0.180919	0.0879077	2.05806	0.0395848	0.111486
OXCT1	6697.12	6328.34	5772.9	6266.12	-0.0816891	0.101617	-0.803893	0.421459	0.64189	-0.213218	0.101632	-2.09793	0.035911	0.122816	0.131529	0.101662	1.29378	0.19574	0.363208
OXCT1-AS1	3.34852	0.406111	2.3976	2.05074	-3.15033	1.62995	-1.93277	0.0532643	NA	-0.459981	1.25701	-0.365933	0.714415	NA	-2.69035	1.64721	-1.63328	0.102411	0.227165
OXER1	3.03597	11.4377	3.20497	5.89287	1.80918	0.856213	2.113	0.0346006	0.132681	0.0702713	0.927662	0.0757509	0.939617	0.976316	1.73891	0.840692	2.06843	0.0386	0.109188
OXLD1	103.073	99.1019	119.141	107.105	-0.0466148	0.248936	-0.187256	0.85146	0.932834	0.187206	0.245696	0.761943	0.446094	0.66935	-0.233821	0.246325	-0.949237	0.3425	0.529045
OXNAD1	1053.68	995.208	1137.63	1062.17	-0.0880584	0.127333	-0.691562	0.489213	0.698554	0.107312	0.126784	0.846422	0.397317	0.627596	-0.195371	0.126959	-1.53884	0.123842	0.260631
OXR1	718.765	1229.52	828.488	925.592	0.774918	0.110264	7.02783	2.09763e-12	2.27837e-10	0.206127	0.111287	1.85222	0.0639949	0.186145	0.568791	0.109366	5.20082	1.98408e-07	3.58393e-06
OXSM	592.031	585.933	566.17	581.378	-0.0134246	0.11689	-0.114848	0.908566	0.959214	-0.0603004	0.116636	-0.516998	0.605158	0.789783	0.0468758	0.116723	0.401598	0.68798	0.819102
OXSR1	2629.83	2170.31	2911.76	2570.63	-0.276784	0.101613	-2.72389	0.00645174	0.0392953	0.149898	0.101094	1.48276	0.138138	0.31934	-0.426681	0.101389	-4.20835	2.57246e-05	0.000267664
OXTR	97.1152	96.4096	39.9693	77.8314	0.0072856	0.261696	0.0278399	0.97779	0.989481	-1.21624	0.277155	-4.3883	1.14239e-05	0.000156784	1.22353	0.277223	4.4135	1.01714e-05	0.00012146
P2RX1	254.396	241.105	438.456	311.319	-0.079181	0.228389	-0.346694	0.728821	0.863828	0.783686	0.225049	3.48229	0.000497138	0.00389876	-0.862867	0.22543	-3.82766	0.00012937	0.00106751
P2RX4	229.106	286.458	212.764	242.776	0.33352	0.174789	1.90813	0.056375	0.184066	-0.099214	0.17656	-0.561927	0.574166	0.769767	0.432734	0.174732	2.47656	0.0132654	0.0475376
P2RX5-TAX1BP3	8.05521	10.7365	14.4161	11.0693	0.458729	0.637401	0.719687	0.471718	0.684418	0.87378	0.620753	1.40761	0.159246	0.35134	-0.41505	0.602506	-0.688873	0.490903	0.66546
P2RX6	0.40897	0	0	0.136323	-1.05544	4.06286	-0.259778	0.795035	NA	-1.23101	4.06293	-0.302985	0.761901	NA	0	4.08046	0	1	NA
P2RX7	277.436	409.378	308.639	331.818	0.570409	0.24904	2.29043	0.0219965	0.0966034	0.15774	0.249927	0.631145	0.527946	0.734695	0.412668	0.248145	1.66301	0.0963102	0.216911
P2RY1	400.972	357.919	319.661	359.518	-0.1631	0.143227	-1.13876	0.254804	0.479792	-0.31801	0.143399	-2.21765	0.0265788	0.0979725	0.154909	0.144211	1.07419	0.282739	0.46661
P2RY2	2648.45	3377.15	2918.74	2981.45	0.349299	0.126676	2.75742	0.00582595	0.036177	0.139709	0.126749	1.10225	0.270354	0.494831	0.20959	0.126504	1.65678	0.0975643	0.219112
P2RY4	0.374131	0.812221	0.165365	0.450572	0.673189	3.43133	0.196189	0.844462	NA	-0.661393	3.48138	-0.18998	0.849325	NA	1.33458	3.44796	0.387064	0.698709	NA
P2RY6	12.7306	9.61797	12.9204	11.7563	-0.36843	0.586819	-0.627842	0.530107	0.731775	-0.00729777	0.567728	-0.0128543	0.989744	0.996346	-0.361132	0.583378	-0.619036	0.535892	0.702745
P2RY10	9.5134	4.81836	9.61588	7.98254	-0.957733	0.843627	-1.13526	0.256268	0.481783	0.0573623	0.793048	0.0723314	0.942338	0.976618	-1.0151	0.838642	-1.2104	0.226124	0.400878
P2RY12	0.374131	0	0	0.12471	-1.35921	4.05462	-0.335225	0.737456	NA	-1.53478	4.05469	-0.378519	0.705045	NA	0	4.08046	0	1	NA
P2RY13	0	0	0.877798	0.292599	0	4.08046	0	1	NA	2.24696	4.00678	0.560789	0.574942	NA	-2.19467	4.00671	-0.547749	0.583864	NA
P2RY14	0.40897	0.465344	4.08276	1.65236	0.642746	2.06704	0.31095	0.755839	NA	3.4583	1.81007	1.91059	0.056057	NA	-2.81556	1.78412	-1.57812	0.114538	NA
P3H1	1280.92	1896.36	1919.89	1699.06	0.565099	0.105695	5.34649	8.96747e-08	3.49946e-06	0.583418	0.105548	5.5275	3.24824e-08	8.33695e-07	-0.018319	0.104652	-0.175047	0.861043	0.927627
P3H2	0.187065	2.4959	0	0.894321	2.84199	2.65377	1.07092	0.284204	NA	-1.0237	2.85102	-0.359065	0.719546	NA	3.86569	2.67113	1.44721	0.147838	NA
P3H2-AS1	0	0	0.712433	0.237478	0	4.08046	0	1	NA	1.94597	4.02654	0.483286	0.628892	NA	-1.89369	4.02647	-0.47031	0.638133	NA
P3H3	419.527	398.51	413.96	410.666	-0.0717121	0.17232	-0.416157	0.677295	0.833688	-0.0287997	0.171786	-0.167649	0.86686	0.939823	-0.0429124	0.172062	-0.249402	0.80305	0.892095
P3H4	121.103	68.2206	47.1515	78.8251	-0.813764	0.272847	-2.98249	0.0028591	0.0213679	-1.38671	0.279546	-4.96057	7.02881e-07	1.35805e-05	0.572944	0.287783	1.99089	0.0464927	0.125933
P4HA1	2917.94	4585.71	4797.52	4100.39	0.652206	0.663912	0.982368	0.325919	0.554778	0.717253	0.663899	1.08036	0.27998	0.506923	-0.0650475	0.663827	-0.0979886	0.921941	0.961396
P4HA2	0.40897	0.857038	1.00425	0.756751	1.06349	2.78302	0.382136	0.702361	NA	1.20851	2.75561	0.438564	0.660977	NA	-0.145018	2.69344	-0.0538412	0.957062	NA
P4HA3	0.187065	0	0.356217	0.181094	-0.839162	4.06966	-0.206199	0.836635	NA	0.115398	4.04985	0.0284943	0.977268	NA	-0.954559	4.06063	-0.235077	0.814149	NA
P4HB	26031	31340.6	28138.8	28503.4	0.267725	0.145459	1.84056	0.0656865	0.203411	0.112125	0.145463	0.770814	0.440817	0.664739	0.155601	0.145445	1.06982	0.284699	0.468324
P4HTM	388.131	330.68	389.718	369.51	-0.233782	0.162251	-1.44086	0.149624	0.347628	0.00159314	0.160769	0.00990955	0.992093	0.997356	-0.235375	0.161836	-1.4544	0.145835	0.292575
PA2G4P1	0.187065	0.871455	0.165365	0.407962	1.36903	3.07665	0.444974	0.656339	NA	-0.13166	3.14887	-0.0418119	0.966649	NA	1.50069	3.07458	0.488096	0.625482	NA
PA2G4P2	0	0	0.165365	0.0551218	0	4.08046	0	1	NA	0.759421	4.06822	0.186672	0.851918	NA	-0.707151	4.06815	-0.173826	0.862002	NA
PA2G4P5	3.1324	2.36728	2.90575	2.80181	-0.481224	1.24213	-0.387417	0.698447	NA	-0.290333	1.21652	-0.238658	0.811371	0.912255	-0.190891	1.25317	-0.152326	0.87893	0.938512
PA2G4P6	1.31755	0.232672	0.330731	0.626983	-1.77329	2.78486	-0.636761	0.524281	NA	-1.46037	2.74699	-0.531626	0.594985	NA	-0.312916	2.88439	-0.108486	0.91361	NA
PA2G4	24692.7	22117.6	19352.1	22054.1	-0.159033	0.111586	-1.42521	0.154097	0.353984	-0.351516	0.111597	-3.14987	0.0016334	0.0107042	0.192484	0.111612	1.72457	0.0846042	0.197096
PAAF1	908.754	1007.24	944.034	953.342	0.143503	0.128857	1.11366	0.265425	0.490994	0.0528687	0.128833	0.410367	0.681537	0.838674	0.0906345	0.128534	0.70514	0.480723	0.656114
PABPC1L	488.96	347.128	288.031	374.706	-0.496058	0.214917	-2.30813	0.0209917	0.0936687	-0.757673	0.215491	-3.51603	0.000438056	0.00352265	0.261616	0.216939	1.20594	0.227839	0.402903
PABPC1P3	0.748261	2.14902	0.686947	1.19474	1.28156	1.97841	0.647776	0.51713	NA	-0.267013	2.11075	-0.126501	0.899335	NA	1.54858	1.99889	0.77472	0.438505	NA
PABPC1P4	0	0	0.667488	0.222496	0	4.08046	0	1	NA	1.70225	4.03829	0.421527	0.67337	NA	-1.64997	4.03822	-0.408588	0.682842	NA
PABPC1	28497.6	52382	27358.9	36079.5	0.878438	0.110817	7.92692	2.24647e-15	3.80266e-13	-0.0585025	0.110869	-0.527672	0.597727	0.785168	0.936941	0.110814	8.45509	2.78875e-17	2.48094e-15
PABPC3	1.81715	1.32238	0	1.04651	-0.366956	2.02857	-0.180894	0.856451	NA	-3.32424	2.22328	-1.4952	0.134863	NA	2.95728	2.25193	1.31322	0.189108	NA
PABPC4	4637.49	4158.56	4945.97	4580.67	-0.157154	0.109605	-1.43382	0.151624	0.350837	0.0934938	0.109429	0.854375	0.392897	0.622876	-0.250647	0.109512	-2.28877	0.0220929	0.0710186
PABPN1L	0	0	0.356217	0.118739	0	4.08046	0	1	NA	1.00684	4.0607	0.247947	0.804175	NA	-0.954567	4.06063	-0.235078	0.814148	NA
PACERR	0.374131	0	0	0.12471	-1.35921	4.05462	-0.335225	0.737456	NA	-1.53478	4.05469	-0.378519	0.705045	NA	0	4.08046	0	1	NA
PACRGL	569.599	497.567	430.995	499.387	-0.189944	0.131241	-1.44729	0.147815	0.345539	-0.396898	0.131604	-3.01586	0.00256248	0.0154329	0.206954	0.13232	1.56405	0.117806	0.25144
PACRG	3.72844	0	0.165365	1.29793	-4.29459	2.33205	-1.84155	0.0655407	NA	-3.57301	2.30876	-1.54759	0.121721	NA	-0.721585	2.5533	-0.282608	0.777477	NA
PACS1	212	422.779	298.576	311.118	0.997507	0.147259	6.77383	1.25419e-11	1.21993e-09	0.483122	0.149094	3.24039	0.00119365	0.00822766	0.514385	0.143363	3.58799	0.000333232	0.0023657
PACS2	473.753	429.46	549.121	484.111	-0.148411	0.141122	-1.05165	0.292962	0.519377	0.202473	0.13944	1.45205	0.146489	0.331403	-0.350883	0.140072	-2.50502	0.0122443	0.0448036
PACSIN1	0	0	1.00425	0.334748	0	4.08046	0	1	NA	2.36728	3.99899	0.591969	0.553871	NA	-2.315	3.99892	-0.578905	0.562653	NA
PACSIN2	2636.73	2684.28	2638.88	2653.3	0.0268924	0.08989	0.29917	0.76481	0.884284	-4.47826e-05	0.0898138	-0.000498616	0.999602	1	0.0269372	0.0897832	0.300025	0.764158	0.86711
PACSIN3	145.175	266.143	202.215	204.511	0.86117	0.198502	4.33835	1.43555e-05	0.000282756	0.451735	0.200073	2.25786	0.0239547	0.0901969	0.409435	0.194484	2.10524	0.0352701	0.101668
PADI2	125.544	84.5604	50.7001	86.9347	-0.559437	0.227301	-2.46122	0.0138467	0.0692017	-1.28285	0.236212	-5.43092	5.60651e-08	1.38501e-06	0.723411	0.242163	2.98729	0.00281464	0.0138724
PADI4	0	0.232672	0.502123	0.244932	0.991935	4.07726	0.243284	0.807785	NA	1.00684	4.0607	0.247948	0.804175	NA	-0.0149075	4.05742	-0.00367412	0.997068	NA
PAEP	0.187065	0	0	0.0623551	-0.839171	4.06966	-0.206202	0.836633	NA	-1.01473	4.06973	-0.249337	0.8031	NA	0	4.08046	0	1	NA
PAF1	1273.16	1462.03	1224.31	1319.83	0.197052	0.0993495	1.98343	0.04732	0.163469	-0.0565091	0.0996239	-0.567224	0.570562	0.766851	0.253561	0.0992559	2.55462	0.0106303	0.0402317
PAFAH1B1	3019.73	2693.74	2909.92	2874.46	-0.164018	0.107055	-1.5321	0.125498	0.310388	-0.0506266	0.106878	-0.473684	0.635726	0.808181	-0.113392	0.107016	-1.05958	0.289335	0.473301
PAFAH1B2	2603.45	2778.84	2596.41	2659.57	0.0946524	0.0969718	0.976082	0.329024	0.558227	-0.00153472	0.0969697	-0.0158268	0.987373	0.995636	0.0961872	0.0968731	0.992919	0.320749	0.506607
PAFAH1B3	512.381	765.691	534.67	604.247	0.572604	0.228356	2.5075	0.0121587	0.0628128	0.0476011	0.229097	0.207777	0.835403	0.924387	0.525003	0.228045	2.30219	0.0213244	0.0690159
PAFAH2	149.598	172.831	214.527	178.985	0.223982	0.211166	1.06069	0.288831	0.515066	0.536595	0.208562	2.57284	0.0100869	0.0460991	-0.312613	0.206955	-1.51054	0.130907	0.270753
PAG1	347.102	632.826	358.407	446.111	0.87959	0.174261	5.04754	4.47524e-07	1.46773e-05	0.0579781	0.176412	0.328653	0.742418	0.87375	0.821612	0.173607	4.73258	2.21678e-06	3.10568e-05
PAGE2B	1.00501	1.51024	1.04316	1.18614	0.652187	1.87117	0.348545	0.727431	NA	0.129574	1.90815	0.0679056	0.945861	NA	0.522613	1.8417	0.283767	0.776589	NA
PAGR1	1086.93	992.386	1034.76	1038.03	-0.134194	0.170265	-0.78815	0.430609	0.649827	-0.079048	0.170043	-0.464871	0.642024	0.812649	-0.0551464	0.170235	-0.323942	0.745982	0.856683
PAH	0.187065	0	0	0.0623551	-0.839171	4.06966	-0.206202	0.836633	NA	-1.01473	4.06973	-0.249337	0.8031	NA	0	4.08046	0	1	NA
PAICSP1	18.9281	18.707	19.1493	18.9281	0.00207293	0.483243	0.00428963	0.996577	0.998416	0.070207	0.477908	0.146905	0.883207	0.948768	-0.0681341	0.478598	-0.142362	0.886794	0.942889
PAICSP4	0	0	0.165365	0.0551218	0	4.08046	0	1	NA	0.759421	4.06822	0.186672	0.851918	NA	-0.707151	4.06815	-0.173826	0.862002	NA
PAICS	23788.2	20260.5	21673.3	21907.4	-0.231658	0.0957198	-2.42017	0.0155134	0.0754464	-0.134203	0.0956959	-1.40239	0.1608	0.353558	-0.0974553	0.095724	-1.01809	0.308637	0.49489
PAIP1	2121.56	1986.03	2316.68	2141.43	-0.0956361	0.0932605	-1.02547	0.30514	0.53228	0.128821	0.0928526	1.38737	0.165329	0.360239	-0.224457	0.0929822	-2.41398	0.0157795	0.0544497
PAIP2B	128.924	107.73	91.8438	109.499	-0.26419	0.312277	-0.84601	0.397547	0.618998	-0.504636	0.313305	-1.61068	0.107249	0.26873	0.240446	0.315178	0.762888	0.44553	0.62572
PAIP2	2958.11	2881.73	3083.75	2974.53	-0.0364042	0.108607	-0.335191	0.737481	0.869033	0.0595676	0.108458	0.549223	0.582852	0.775902	-0.0959718	0.108485	-0.884658	0.376341	0.561837
PAK1IP1	3401.06	3001.19	3467.32	3289.86	-0.181397	0.097419	-1.86202	0.0625996	0.197321	0.0274512	0.097174	0.282496	0.777563	0.894091	-0.208848	0.0973231	-2.14592	0.0318792	0.0940647
PAK1	1660.71	1776.45	1528.29	1655.15	0.0939848	0.114626	0.819927	0.412258	0.633129	-0.120516	0.114778	-1.05	0.293719	0.522813	0.214501	0.114652	1.87089	0.0613601	0.155431
PAK2	6865.07	5855.8	7237.9	6652.92	-0.229739	0.107029	-2.14651	0.031832	0.125579	0.076759	0.106883	0.718158	0.47266	0.692154	-0.306497	0.10697	-2.86528	0.00416646	0.0191741
PAK3	0.187065	0	0.165365	0.117477	-0.839164	4.06966	-0.2062	0.836635	NA	-0.13202	4.05739	-0.0325382	0.974043	NA	-0.707144	4.06815	-0.173824	0.862004	NA
PAK4	206.584	234.488	197.588	212.886	0.17921	0.249494	0.718294	0.472576	0.68508	-0.0883874	0.250243	-0.353207	0.723933	0.864616	0.267597	0.249419	1.07288	0.283324	0.466871
PAK5	1.09564	0.812221	0	0.635954	-0.441614	2.69106	-0.164104	0.869649	NA	-2.64285	2.77189	-0.953445	0.340365	NA	2.20123	2.81702	0.781406	0.434564	NA
PALB2	1094.18	1170.51	1093.93	1119.54	0.0997306	0.092626	1.0767	0.281613	0.507051	0.00361769	0.092589	0.0390725	0.968833	0.987422	0.096113	0.0923631	1.0406	0.298062	0.483599
PALD1	942.545	700.289	592.555	745.13	-0.429914	0.119316	-3.60314	0.000314393	0.00373545	-0.676419	0.119744	-5.64888	1.61492e-08	4.38055e-07	0.246505	0.120886	2.03915	0.0414355	0.115565
PALLD	0.40897	0.812221	0.356217	0.525803	1.00305	3.29748	0.304186	0.760987	NA	-0.103284	3.34075	-0.0309165	0.975336	NA	1.10633	3.2947	0.33579	0.737029	NA
PALM2-AKAP2	0.187065	0	0	0.0623551	-0.839171	4.06966	-0.206202	0.836633	NA	-1.01473	4.06973	-0.249337	0.8031	NA	0	4.08046	0	1	NA
PALM	1.0608	4.13043	6.20663	3.79929	1.90251	1.32478	1.43609	0.150976	NA	2.42056	1.30132	1.86008	0.0628736	0.183733	-0.518048	1.12039	-0.462382	0.643807	0.786891
PAMR1	0.187065	0.638783	0	0.275283	0.915804	3.9832	0.229917	0.818157	NA	-1.01496	4.01508	-0.252787	0.800433	NA	1.93076	3.99424	0.483387	0.628821	NA
PAM	393.644	402.089	467.878	421.204	0.0273071	0.16734	0.163183	0.870374	0.942231	0.243829	0.166226	1.46685	0.142416	0.325198	-0.216522	0.166139	-1.30326	0.192487	0.358527
PAN2	895.862	863.692	695.497	818.351	-0.0480774	0.130667	-0.367939	0.712918	0.855456	-0.354377	0.131156	-2.70196	0.00689328	0.0340275	0.3063	0.131267	2.33341	0.0196265	0.064701
PAN3	2305.22	2010.78	2024.87	2113.62	-0.19497	0.126867	-1.53681	0.12434	0.30893	-0.18411	0.126761	-1.45242	0.146386	0.331292	-0.0108596	0.126944	-0.0855464	0.931827	0.965018
PAN3-AS1	24.4179	14.1343	34.106	24.2194	-0.732635	0.506922	-1.44526	0.148384	0.346106	0.531602	0.47476	1.11973	0.262829	0.486093	-1.26424	0.4961	-2.54836	0.0108232	0.040853
PANK1	1094.51	1157.31	849.642	1033.82	0.0813778	0.129491	0.628444	0.529713	0.73167	-0.361498	0.13015	-2.77755	0.00547699	0.0283433	0.442876	0.130005	3.4066	0.000657773	0.00421176
PANK2	1817	2091.96	1723.12	1877.36	0.203836	0.0975065	2.09049	0.036574	0.1373	-0.0731332	0.0977424	-0.748223	0.454325	0.675821	0.276969	0.0974646	2.84174	0.00448676	0.0203196
PANK3	1376.69	1188.18	1332.48	1299.12	-0.210926	0.136179	-1.54888	0.12141	0.30425	-0.0449986	0.135791	-0.331382	0.740356	0.872855	-0.165927	0.136103	-1.21912	0.222797	0.396957
PANK4	465.996	540.344	526.826	511.055	0.20648	0.164862	1.25244	0.210409	0.428981	0.161529	0.164693	0.980791	0.326696	0.558792	0.0449506	0.164059	0.273991	0.784092	0.880464
PANO1	4.06773	4.40209	4.13374	4.20119	0.0606344	1.06294	0.0570442	0.95451	NA	-0.0940811	1.06398	-0.0884237	0.92954	0.970911	0.154716	1.06196	0.145688	0.884168	0.941669
PANX1	356.138	355.941	329.283	347.121	-0.0027754	0.136481	-0.0203354	0.983776	0.992072	-0.104368	0.136367	-0.765344	0.444067	0.667495	0.101592	0.136457	0.744502	0.456573	0.63515
PANX2	0.561196	1.32238	3.05165	1.64508	0.846243	1.76426	0.479658	0.63147	NA	1.95543	1.67281	1.16895	0.242424	NA	-1.10919	1.55207	-0.714649	0.474826	NA
PAOX	138.262	106.788	71.4623	105.504	-0.379596	0.227567	-1.66806	0.095304	0.260459	-0.973382	0.23302	-4.17725	2.95056e-05	0.000356179	0.593786	0.236493	2.51079	0.012046	0.0443382
PAPD4	1856.39	1961.29	1892.11	1903.26	0.0798321	0.0881707	0.905427	0.365239	0.58878	0.0301811	0.0880911	0.342613	0.73189	0.868872	0.049651	0.0879713	0.5644	0.572482	0.733324
PAPD5	733.189	729.979	675.4	712.856	-0.00238809	0.143886	-0.0165971	0.986758	0.993381	-0.109884	0.143894	-0.763649	0.445076	0.66846	0.107496	0.143903	0.747004	0.455061	0.633883
PAPD7	1465.46	1200.7	1316.2	1327.45	-0.286853	0.125984	-2.27691	0.0227916	0.0991714	-0.152685	0.125613	-1.21552	0.224166	0.439553	-0.134168	0.126057	-1.06435	0.287172	0.470869
PAPLN	0	0.232672	0	0.0775574	0.991927	4.07726	0.243283	0.807787	NA	0	4.08052	0	1	NA	1.11522	4.07726	0.273521	0.784452	NA
PAPOLA	11797.8	10148.7	13029	11658.5	-0.216844	0.0897791	-2.4153	0.0157222	0.0762078	0.14388	0.0896675	1.6046	0.108582	0.271072	-0.360724	0.0897238	-4.02038	5.81033e-05	0.00053392
PAPOLG	885.987	804.002	880.143	856.71	-0.137753	0.117922	-1.16817	0.242739	0.466508	-0.00280385	0.117316	-0.0239	0.980932	0.992919	-0.134949	0.117684	-1.14671	0.2515	0.430737
PAPPA2	0.40897	0	2.32717	0.912046	-1.01672	2.82237	-0.360235	0.718672	NA	2.59147	2.62211	0.988316	0.322998	NA	-3.60819	2.64838	-1.36241	0.173068	NA
PAPPA	0.187065	0	0	0.0623551	-0.839171	4.06966	-0.206202	0.836633	NA	-1.01473	4.06973	-0.249337	0.8031	NA	0	4.08046	0	1	NA
PAPPA-AS1	0.499607	0	0	0.166536	-1.05544	4.06286	-0.259778	0.795035	NA	-1.23101	4.06293	-0.302985	0.761901	NA	0	4.08046	0	1	NA
PAPSS1	3033.61	2572.85	3591.69	3066.05	-0.238801	0.113531	-2.1034	0.035431	0.134448	0.243837	0.113105	2.15584	0.0310964	0.110192	-0.482638	0.113299	-4.25985	2.04563e-05	0.000221594
PAPSS2	0.596035	0	0	0.198678	-1.71054	4.04531	-0.422845	0.672408	NA	-1.88611	4.04538	-0.466238	0.641045	NA	0	4.08046	0	1	NA
PAQR3	1981.89	1887.57	1692.85	1854.1	-0.070879	0.103542	-0.684546	0.49363	0.703072	-0.224685	0.103613	-2.1685	0.0301204	0.107615	0.153806	0.103703	1.48314	0.138038	0.281646
PAQR4	420.715	506.797	393.803	440.438	0.26297	0.168647	1.55929	0.118927	0.300314	-0.107122	0.169515	-0.631933	0.527431	0.734348	0.370092	0.168658	2.19434	0.028211	0.0854728
PAQR5	2.82216	0	0	0.94072	-3.84666	2.55962	-1.50283	0.132883	NA	-4.02222	2.55964	-1.5714	0.116089	NA	0	2.76924	0	1	NA
PAQR6	37.2856	31.1966	51.7462	40.0761	-0.234848	0.349393	-0.67216	0.501482	0.709328	0.480633	0.334403	1.43729	0.150636	0.337802	-0.715481	0.340076	-2.10389	0.0353882	0.101884
PAQR7	13.1419	12.9031	7.70835	11.2511	0.0159225	0.656954	0.0242368	0.980664	0.990746	-0.642105	0.675361	-0.950759	0.341727	0.574906	0.658027	0.675472	0.974175	0.32997	0.516585
PAQR8	234.239	386.815	408.472	343.175	0.738711	0.211259	3.4967	0.000471043	0.00512913	0.815518	0.210726	3.87005	0.000108814	0.00109162	-0.076807	0.207674	-0.369844	0.711499	0.834155
PAQR9	1.12239	0.930688	0.661461	0.904847	-0.286488	2.72284	-0.105217	0.916204	NA	-0.705058	2.75272	-0.256131	0.797849	NA	0.41857	2.77738	0.150707	0.880207	NA
PAQR9-AS1	0.374131	0	0.877798	0.41731	-1.37125	3.50791	-0.390904	0.695869	NA	0.825274	3.421	0.241237	0.809371	NA	-2.19653	3.45241	-0.636229	0.524627	NA
PARD3B	0.187065	0	0.992192	0.393086	-0.839149	4.06966	-0.206196	0.836638	NA	1.59116	3.98105	0.399684	0.68939	NA	-2.43031	3.99201	-0.608793	0.542662	NA
PARD3	445.878	406.528	496.813	449.74	-0.135141	0.135068	-1.00055	0.317047	0.545602	0.158983	0.133396	1.19181	0.233336	0.451527	-0.294124	0.134049	-2.19416	0.0282238	0.085476
PARD6A	42.3586	55.3538	37.2304	44.9809	0.358031	0.35648	1.00435	0.31521	0.543643	-0.257896	0.363801	-0.708892	0.478392	0.696712	0.615927	0.358928	1.71602	0.086159	0.199628
PARD6B	83.8349	57.4751	61.8367	67.7156	-0.511461	0.260982	-1.95976	0.0500244	0.169929	-0.416894	0.25738	-1.61976	0.105284	0.264871	-0.094567	0.264765	-0.357174	0.720962	0.840128
PARD6G	663.477	779.817	467.325	636.873	0.233532	0.130253	1.79291	0.0729874	0.218042	-0.496001	0.132184	-3.75235	0.000175182	0.00161673	0.729533	0.131562	5.54518	2.93648e-08	6.34261e-07
PARD6G-AS1	367.251	527.66	363.839	419.583	0.526664	0.240927	2.18599	0.0288162	0.116716	-0.00501268	0.241954	-0.0207175	0.983471	0.993708	0.531676	0.240654	2.2093	0.0271537	0.0830124
PARGP1	60.0782	54.4515	54.6477	56.3925	-0.122516	0.31426	-0.389854	0.696644	0.84595	-0.109146	0.312276	-0.349519	0.7267	0.865724	-0.0133692	0.314241	-0.0425446	0.966065	0.981391
PARG	1336.62	1179.91	1106.58	1207.7	-0.179141	0.125342	-1.42921	0.152943	0.352264	-0.267658	0.12532	-2.1358	0.0326955	0.11448	0.0885172	0.125613	0.704682	0.481008	0.656314
PARK2	0.686672	1.78773	1.04316	1.17252	1.55235	1.82896	0.848764	0.396013	NA	0.789541	1.88466	0.418929	0.675268	NA	0.762814	1.70358	0.44777	0.654319	NA
PARK7	11561	12954.4	12870.7	12462	0.163821	0.120555	1.35889	0.174183	0.382978	0.154666	0.120542	1.28309	0.19946	0.407522	0.00915467	0.120511	0.0759651	0.939447	0.969132
PARL	1327.74	1087.44	1262.48	1225.88	-0.288359	0.1069	-2.69747	0.00698688	0.0418506	-0.0721603	0.106261	-0.679088	0.497082	0.711156	-0.216199	0.106845	-2.02348	0.0430235	0.118613
PARM1	0.596035	0	0.356217	0.317417	-1.71017	3.82108	-0.447561	0.65447	NA	-0.760655	3.80002	-0.200171	0.841347	NA	-0.949512	3.8376	-0.247423	0.804581	NA
PARN	2205.89	2360.25	1638.78	2068.31	0.0990395	0.103633	0.955674	0.339237	0.566459	-0.423972	0.104152	-4.07072	4.68688e-05	0.000530158	0.523012	0.104041	5.02697	4.98284e-07	8.17116e-06
PARP1	21588.9	15942.7	17933.4	18488.3	-0.437437	0.113596	-3.85081	0.000117728	0.0017164	-0.267282	0.113561	-2.35364	0.0185908	0.0741779	-0.170154	0.113615	-1.49764	0.134228	0.276069
PARP2	2172.6	2293.08	1563.1	2009.6	0.0771728	0.0900929	0.856591	0.391671	0.613515	-0.473226	0.0907434	-5.21499	1.83831e-07	4.08206e-06	0.550398	0.0906447	6.07204	1.26296e-09	3.64646e-08
PARP3	127.561	167.258	184.716	159.845	0.381605	0.209159	1.82447	0.0680805	0.208034	0.506592	0.207524	2.44112	0.0146418	0.0614919	-0.124987	0.204471	-0.611271	0.54102	0.707049
PARP4P1	0.783101	0.871455	0.330731	0.661762	0.137431	2.38837	0.0575419	0.954114	NA	-0.819188	2.45496	-0.333686	0.738616	NA	0.956619	2.44152	0.391812	0.695197	NA
PARP4P2	0	0	1.85053	0.616844	0	3.08081	0	1	NA	3.33637	2.91136	1.14599	0.251801	NA	-3.2841	2.91133	-1.12804	0.259302	NA
PARP4	4226.07	4984.33	5282.74	4831.05	0.238433	0.0899253	2.65146	0.00801451	0.0463242	0.323694	0.0898267	3.60353	0.000313919	0.00265612	-0.0852605	0.0896731	-0.950793	0.341709	0.528397
PARP6	1057.22	841.72	939.732	946.224	-0.330816	0.149615	-2.21112	0.0270278	0.111587	-0.166973	0.149117	-1.11974	0.262825	0.486093	-0.163843	0.149725	-1.0943	0.273825	0.457092
PARP8	1922.73	2187.2	2526.25	2212.06	0.18939	0.112283	1.68672	0.0916568	0.253912	0.397851	0.111991	3.55252	0.000381559	0.00313263	-0.208461	0.111774	-1.86503	0.0621774	0.15706
PARP9	346.817	440.891	371.687	386.465	0.355179	0.132442	2.68177	0.00732333	0.0433794	0.103876	0.133032	0.780831	0.434902	0.660059	0.251304	0.131361	1.91307	0.0557389	0.144714
PARP10	149.524	237.506	227.77	204.933	0.659309	0.323105	2.04054	0.0412961	0.149177	0.587498	0.323014	1.8188	0.0689422	0.196406	0.0718115	0.320183	0.224283	0.822537	0.903691
PARP11	666.978	598.445	371.071	545.498	-0.15415	0.158814	-0.970634	0.331731	0.560171	-0.841492	0.16073	-5.23543	1.64597e-07	3.69648e-06	0.687342	0.161125	4.26589	1.99109e-05	0.00021651
PARP12	380.068	390.34	537.975	436.128	0.0487447	0.145081	0.335983	0.736884	0.86882	0.512208	0.142921	3.58386	0.00033855	0.00282932	-0.463463	0.142742	-3.24685	0.00116688	0.00674444
PARP14	514.683	607.424	502.594	541.567	0.246585	0.157966	1.561	0.118524	0.299619	-0.0263475	0.158442	-0.166291	0.867928	0.940556	0.272933	0.157728	1.7304	0.0835591	0.195751
PARP15	32.4406	22.3375	25.8631	26.8804	-0.488991	0.435461	-1.12293	0.261469	0.486594	-0.262823	0.427143	-0.615305	0.538354	0.742235	-0.226168	0.438314	-0.515994	0.605858	0.757603
PARP16	336.975	369.721	372.744	359.813	0.124106	0.173557	0.715077	0.474562	0.68666	0.138668	0.173082	0.801173	0.423032	0.649886	-0.0145619	0.172586	-0.0843752	0.932758	0.965397
PARPBP	2230.41	2554.19	2151.47	2312.02	0.194884	0.11056	1.7627	0.0779519	0.22786	-0.0508022	0.110703	-0.458903	0.646303	0.815484	0.245686	0.110508	2.22323	0.0262003	0.081014
PARS2	220.874	262.26	259.107	247.414	0.25578	0.15391	1.66188	0.0965359	0.262485	0.232028	0.153294	1.51361	0.130124	0.306486	0.0237523	0.151674	0.156601	0.875559	0.936481
PART1	0	1.54064	0	0.513546	3.03186	3.14189	0.964979	0.334555	NA	0	3.28111	0	1	NA	3.15515	3.14189	1.00422	0.315272	NA
PARTICL	15.3821	9.60355	12.4961	12.4939	-0.744045	0.572159	-1.30042	0.193458	0.409074	-0.355096	0.551328	-0.644075	0.519527	0.729706	-0.388949	0.579058	-0.671693	0.501779	0.673804
PARVA	0.81794	0.406111	0	0.408017	-1.05943	4.01835	-0.263649	0.792051	NA	-2.23759	4.02401	-0.556061	0.578169	NA	1.17816	4.07494	0.289124	0.772487	NA
PARVB	1416.1	1280.68	1542.19	1412.99	-0.146128	0.134525	-1.08625	0.277367	0.503791	0.119985	0.134039	0.89515	0.370707	0.603976	-0.266114	0.134246	-1.98228	0.047448	0.128009
PARVG	5373.62	3435.67	6813.44	5207.58	-0.646682	0.118257	-5.46842	4.54057e-08	1.93688e-06	0.341165	0.117767	2.89694	0.00376826	0.0210627	-0.987847	0.118101	-8.36442	6.04094e-17	5.05804e-15
PASD1	1.87295	1.04489	1.37389	1.43058	-0.775575	1.81809	-0.426588	0.669679	NA	-0.274432	1.74811	-0.156988	0.875254	NA	-0.501144	1.83103	-0.273694	0.78432	NA
PASK	1136.62	1148.13	941.743	1075.5	0.0121333	0.105541	0.114963	0.908474	0.959214	-0.276191	0.105946	-2.6069	0.00913661	0.0424147	0.288324	0.105927	2.7219	0.00649071	0.0270856
PATE2	0	0.450928	0	0.150309	1.05484	4.07494	0.258861	0.795742	NA	0	4.08052	0	1	NA	1.17814	4.07494	0.289118	0.772491	NA
PATJ	0.596035	0.232672	0	0.276236	-0.770698	3.9849	-0.193404	0.846642	NA	-1.88602	3.98824	-0.472896	0.636287	NA	1.11532	4.02063	0.2774	0.781473	NA
PATL1	2257.2	2419.3	2049.18	2241.89	0.0995175	0.106263	0.936519	0.349006	0.57487	-0.13736	0.10641	-1.29086	0.196753	0.40378	0.236877	0.106303	2.22832	0.0258591	0.0802799
PATL2	7.76363	19.5193	10.9763	12.7531	1.26932	0.614879	2.06434	0.0389859	0.143727	0.449751	0.633107	0.710388	0.477464	0.695874	0.819566	0.591612	1.38531	0.165957	0.321305
PATZ1	2474.12	2304.8	2414.57	2397.83	-0.10527	0.0973288	-1.08159	0.279434	0.505362	-0.037455	0.0971462	-0.385553	0.699828	0.85059	-0.067815	0.0972619	-0.697241	0.485652	0.660703
PAWRP2	0.40897	0	0	0.136323	-1.05544	4.06286	-0.259778	0.795035	NA	-1.23101	4.06293	-0.302985	0.761901	NA	0	4.08046	0	1	NA
PAWR	0.187065	0.406111	0	0.197725	0.163415	4.06413	0.040209	0.967926	NA	-1.01473	4.06973	-0.249336	0.803101	NA	1.17815	4.07494	0.28912	0.772489	NA
PAX2	9.81555	15.5751	36.2007	20.5304	0.604412	0.53089	1.13849	0.254917	0.479906	1.77022	0.50468	3.5076	0.000452172	0.00360331	-1.1658	0.482745	-2.41494	0.0157376	0.0543316
PAX3	0	0.465344	0	0.155115	1.54816	4.05928	0.381388	0.702915	NA	0	4.08052	0	1	NA	1.67145	4.05928	0.411761	0.680515	NA
PAX5	325.389	728.468	282.323	445.393	1.16209	0.126132	9.2133	3.1624e-20	1.00533e-17	-0.215606	0.13151	-1.63947	0.101116	0.257091	1.37769	0.126774	10.8673	1.65022e-27	3.41058e-25
PAX6	54.4895	46.2503	45.4603	48.7334	-0.213683	0.340393	-0.627754	0.530165	0.731777	-0.256757	0.339027	-0.757333	0.44885	0.671431	0.0430738	0.342472	0.125773	0.899911	0.949966
PAX7	0	0	0.165365	0.0551218	0	4.08046	0	1	NA	0.759421	4.06822	0.186672	0.851918	NA	-0.707151	4.06815	-0.173826	0.862002	NA
PAX8	0	0	0.356217	0.118739	0	4.08046	0	1	NA	1.00684	4.0607	0.247947	0.804175	NA	-0.954567	4.06063	-0.235078	0.814148	NA
PAX8-AS1	2.60025	0.450928	1.69119	1.58079	-2.72058	1.78548	-1.52372	0.127578	NA	-0.663396	1.50351	-0.441231	0.659046	NA	-2.05718	1.82143	-1.12943	0.258715	NA
PAXBP1	3350.48	3268.35	3315.85	3311.56	-0.0356803	0.140588	-0.253793	0.799655	0.902711	-0.0138608	0.140525	-0.0986356	0.921428	0.967296	-0.0218195	0.140542	-0.155253	0.876622	0.937127
PAXBP1-AS1	13.0873	17.055	20.4245	16.8556	0.384441	0.537067	0.715815	0.474106	0.686381	0.589342	0.528948	1.11418	0.265203	0.488849	-0.204901	0.517899	-0.395639	0.692371	0.821952
PAXIP1	1754.85	2019.75	1714	1829.53	0.204346	0.0930186	2.19682	0.028033	0.11453	-0.0299174	0.0932069	-0.320979	0.748227	0.876248	0.234263	0.0929067	2.52148	0.0116861	0.0433289
PAXIP1-AS1	107.541	114.887	127.31	116.579	0.103805	0.245403	0.422998	0.672297	0.830688	0.246419	0.24324	1.01307	0.311027	0.542454	-0.142614	0.242403	-0.588334	0.556308	0.719798
PAXIP1-AS2	252.935	298.26	221.311	257.502	0.246602	0.177214	1.39155	0.164059	0.368324	-0.193639	0.178948	-1.08209	0.279212	0.505842	0.440241	0.177712	2.47727	0.0132391	0.0474553
PBDC1	1508.27	1377.19	1802.42	1562.63	-0.132102	0.108736	-1.21489	0.224407	0.446163	0.257895	0.108014	2.3876	0.0169588	0.0691985	-0.389997	0.108234	-3.60328	0.000314228	0.00224873
PBK	1233.62	1605.43	1711.81	1516.95	0.379439	0.114097	3.32558	0.000882347	0.00851259	0.474248	0.113839	4.16594	3.10067e-05	0.000372673	-0.0948097	0.113224	-0.837365	0.402388	0.58617
PBLD	42.679	27.5748	46.0736	38.7758	-0.574265	0.368296	-1.55925	0.118937	0.300314	0.155095	0.352147	0.440428	0.659627	0.824623	-0.729361	0.364381	-2.00164	0.0453231	0.123352
PBOV1	0	0	0.165365	0.0551218	0	4.08046	0	1	NA	0.759421	4.06822	0.186672	0.851918	NA	-0.707151	4.06815	-0.173826	0.862002	NA
PBRM1	3368.51	2861.18	3099.75	3109.81	-0.23497	0.0948849	-2.47637	0.0132726	0.0671075	-0.117551	0.0946936	-1.24138	0.214465	0.427016	-0.117419	0.0948989	-1.23731	0.215972	0.388886
PBX1	0.374131	0	0	0.12471	-1.35921	4.05462	-0.335225	0.737456	NA	-1.53478	4.05469	-0.378519	0.705045	NA	0	4.08046	0	1	NA
PBX2P1	14.5188	15.2154	16.4585	15.3975	0.0870085	0.50537	0.172168	0.863306	0.938085	0.212382	0.497281	0.427086	0.669316	0.83015	-0.125374	0.495498	-0.253025	0.800249	0.890458
PBX2	2599.75	2579.36	2544.57	2574.56	-0.00954872	0.0878906	-0.108643	0.913485	0.960542	-0.0307524	0.0878024	-0.350245	0.726155	0.865629	0.0212037	0.0878123	0.241466	0.809194	0.895529
PBX3	471.021	458.604	474.104	467.91	-0.047374	0.145445	-0.325717	0.744639	0.872663	0.00983322	0.144831	0.0678944	0.94587	0.977891	-0.0572072	0.145037	-0.394433	0.693262	0.822187
PBX4	1.49882	2.19384	0.165365	1.28601	0.719541	1.96403	0.366359	0.714097	NA	-2.07966	2.19048	-0.949409	0.342412	NA	2.7992	2.14275	1.30636	0.191431	NA
PBXIP1	705.334	829.619	596.863	710.605	0.237691	0.168884	1.40742	0.159302	0.361794	-0.241753	0.169682	-1.42474	0.154233	0.343695	0.479444	0.169203	2.83355	0.00460341	0.0207161
PCA3	0.187065	0.232672	0	0.139912	0.100493	4.06646	0.0247126	0.980284	NA	-1.01473	4.06973	-0.249336	0.803101	NA	1.11523	4.07726	0.273523	0.784451	NA
PCAT1	0.374131	0	0	0.12471	-1.35921	4.05462	-0.335225	0.737456	NA	-1.53478	4.05469	-0.378519	0.705045	NA	0	4.08046	0	1	NA
PCAT2	0.187065	0	0	0.0623551	-0.839171	4.06966	-0.206202	0.836633	NA	-1.01473	4.06973	-0.249337	0.8031	NA	0	4.08046	0	1	NA
PCAT4	0	1.04489	0	0.348298	2.48889	3.99781	0.622563	0.533571	NA	0	4.08052	0	1	NA	2.61218	3.99781	0.653403	0.513496	NA
PCAT5	0.187065	0	0	0.0623551	-0.839171	4.06966	-0.206202	0.836633	NA	-1.01473	4.06973	-0.249337	0.8031	NA	0	4.08046	0	1	NA
PCAT6	1.74747	1.54064	4.87166	2.71992	-0.284828	1.41595	-0.201157	0.840575	NA	1.44333	1.28219	1.12567	0.260304	NA	-1.72815	1.32036	-1.30885	0.190587	0.356012
PCAT7	1.00501	0.232672	0.496096	0.577925	-1.43323	2.82677	-0.507021	0.61214	NA	-0.732755	2.76784	-0.264739	0.791211	NA	-0.700475	2.8779	-0.243398	0.807697	NA
PCAT14	0	0	0.165365	0.0551218	0	4.08046	0	1	NA	0.759421	4.06822	0.186672	0.851918	NA	-0.707151	4.06815	-0.173826	0.862002	NA
PCAT18	0	0	0.502123	0.167374	0	4.08046	0	1	NA	1.00684	4.0607	0.247947	0.804175	NA	-0.954567	4.06063	-0.235078	0.814148	NA
PCAT19	0	0	0.165365	0.0551218	0	4.08046	0	1	NA	0.759421	4.06822	0.186672	0.851918	NA	-0.707151	4.06815	-0.173826	0.862002	NA
PCAT29	0.187065	0.406111	0	0.197725	0.163415	4.06413	0.040209	0.967926	NA	-1.01473	4.06973	-0.249336	0.803101	NA	1.17815	4.07494	0.28912	0.772489	NA
PCBD1	532.984	527.592	606.97	555.849	-0.0176106	0.141142	-0.124772	0.900704	0.955639	0.174409	0.140205	1.24396	0.213514	0.425859	-0.192019	0.140285	-1.36879	0.171066	0.328339
PCBD2	230.605	220.13	213.474	221.403	-0.0726648	0.163711	-0.44386	0.657144	0.82104	-0.0946826	0.163001	-0.580872	0.561327	0.760654	0.0220178	0.163611	0.134574	0.892949	0.945997
PCBP1	6137.73	5281.08	7023.99	6147.6	-0.217865	0.0940477	-2.31653	0.0205292	0.0920141	0.193099	0.0938238	2.0581	0.0395806	0.131481	-0.410963	0.0939278	-4.37531	1.21259e-05	0.000141592
PCBP1-AS1	749.941	645.155	824.501	739.866	-0.210515	0.121543	-1.73201	0.0832711	0.238017	0.142337	0.120244	1.18374	0.236517	0.455079	-0.352852	0.120906	-2.9184	0.00351833	0.0166949
PCBP2P1	1.8439	1.51024	0.661461	1.33853	-0.292497	1.72784	-0.169284	0.865573	NA	-1.20252	1.81717	-0.661756	0.508127	NA	0.910025	1.84199	0.494045	0.621274	NA
PCBP2P2	0.374131	0.465344	0.165365	0.334947	0.136396	3.76087	0.0362671	0.971069	NA	-0.656011	3.7707	-0.173976	0.861884	NA	0.792407	3.7757	0.20987	0.833769	NA
PCBP2	18777.8	17534.8	14631	16981.2	-0.0988734	0.100715	-0.981713	0.326241	0.554904	-0.359759	0.100742	-3.5711	0.000355488	0.00295187	0.260885	0.100755	2.58931	0.00961696	0.037097
PCBP3	1.96938	0.857038	0	0.942139	-1.29076	2.10283	-0.613821	0.539334	NA	-3.50793	2.20965	-1.58755	0.112389	NA	2.21717	2.3299	0.951615	0.341292	NA
PCBP4	179.936	131.406	232.617	181.319	-0.435554	0.173305	-2.51322	0.0119634	0.0620917	0.381829	0.165486	2.30731	0.0210373	0.0816272	-0.817383	0.169947	-4.80962	1.51215e-06	2.19408e-05
PCCA	2.37835	3.07971	3.48571	2.98126	0.487209	1.31662	0.370044	0.711349	NA	0.62973	1.30191	0.483696	0.628602	0.804076	-0.142521	1.26918	-0.112294	0.91059	0.955499
PCCB	1941.59	1721.45	1847.27	1836.77	-0.175068	0.127895	-1.36884	0.171048	0.378321	-0.0709703	0.127673	-0.555875	0.578296	0.772955	-0.104098	0.127865	-0.814126	0.415573	0.597803
PCDH7	19.078	11.4809	20.0173	16.8587	-0.772813	0.491398	-1.57268	0.115793	0.293855	0.0187589	0.459875	0.0407913	0.967462	0.987084	-0.791572	0.488175	-1.62149	0.104912	0.23145
PCDH8	0	0	0.502123	0.167374	0	4.08046	0	1	NA	1.00684	4.0607	0.247947	0.804175	NA	-0.954567	4.06063	-0.235078	0.814148	NA
PCDH9	71.612	44.825	42.8813	53.1061	-0.650551	0.361634	-1.79892	0.0720312	0.216027	-0.750189	0.361229	-2.07677	0.0378231	0.12707	0.0996376	0.369407	0.269723	0.787373	0.882687
PCDH11X	0.187065	1.35278	0.165365	0.568405	1.92483	3.19974	0.601558	0.547468	NA	-0.131748	3.30943	-0.0398098	0.968245	NA	2.05658	3.19776	0.64313	0.52014	NA
PCDH11Y	0.40897	0.232672	0.165365	0.269003	-0.115778	4.05965	-0.0285192	0.977248	NA	-0.348299	4.05057	-0.0859876	0.931476	NA	0.23252	4.06495	0.0572013	0.954385	NA
PCDH12	11.6873	3.83853	4.57748	6.7011	-1.5446	0.961635	-1.60622	0.108226	0.281504	-1.44183	0.946475	-1.52337	0.127667	0.302649	-0.102766	1.00982	-0.101767	0.918942	0.960016
PCDH15	0.187065	0	0.521582	0.236216	-0.839156	4.06966	-0.206198	0.836636	NA	0.732725	4.03155	0.181748	0.855781	NA	-1.57188	4.04238	-0.388851	0.697387	NA
PCDH19	0	0	0.356217	0.118739	0	4.08046	0	1	NA	1.00684	4.0607	0.247947	0.804175	NA	-0.954567	4.06063	-0.235078	0.814148	NA
PCDH20	69.1884	35.9675	65.9937	57.0499	-0.956262	0.327301	-2.92166	0.00348172	0.024839	-0.0437827	0.310836	-0.140855	0.887985	0.951172	-0.91248	0.326599	-2.79388	0.00520793	0.0227951
PCDHB@	2.03097	0.450928	2.23223	1.57138	-2.49837	1.78402	-1.40042	0.161388	NA	0.0668182	1.46078	0.0457415	0.963516	NA	-2.56519	1.77321	-1.44664	0.147998	NA
PCED1A	401.141	351.462	334.095	362.233	-0.188293	0.227541	-0.827511	0.407947	0.628806	-0.257663	0.227438	-1.1329	0.257257	0.479895	0.0693705	0.228007	0.304247	0.76094	0.865807
PCED1B	21.6967	22.2537	30.2067	24.719	0.0889178	0.48157	0.184642	0.85351	0.933746	0.514766	0.470648	1.09374	0.27407	0.498814	-0.425848	0.469019	-0.907955	0.363902	0.54987
PCED1B-AS1	114.868	145.841	155.46	138.723	0.364172	0.264622	1.3762	0.16876	0.375618	0.44953	0.263402	1.70663	0.0878909	0.233017	-0.0853578	0.260706	-0.32741	0.743358	0.855417
PCF11	3203.67	3329.89	3052.36	3195.31	0.0570069	0.123163	0.462856	0.643467	0.812453	-0.0683979	0.123183	-0.555254	0.578721	0.77323	0.125405	0.123143	1.01837	0.308503	0.494787
PCF11-AS1	23.9369	14.9753	17.2548	18.7223	-0.672966	0.55614	-1.21006	0.226254	0.448511	-0.471917	0.54725	-0.862342	0.388499	0.61961	-0.201049	0.563654	-0.356688	0.721325	0.840345
PCGF1	822.267	740.362	942.923	835.184	-0.156516	0.117779	-1.32889	0.183883	0.396155	0.194619	0.116614	1.66891	0.0951353	0.245725	-0.351135	0.117069	-2.99939	0.0027052	0.0134213
PCGF2	313.136	190.999	139.65	214.595	-0.708202	0.168393	-4.20566	2.60323e-05	0.000470603	-1.15535	0.171101	-6.75241	1.45409e-11	6.55241e-10	0.447144	0.17547	2.54827	0.010826	0.040853
PCGF3	667.939	508.93	692.514	623.128	-0.389446	0.126575	-3.0768	0.00209239	0.0167007	0.0537934	0.124738	0.431252	0.666285	0.828757	-0.443239	0.126124	-3.51432	0.000440882	0.00303018
PCGF5	755.744	1414.25	559.126	909.708	0.900071	0.186702	4.8209	1.42912e-06	3.87258e-05	-0.440494	0.18863	-2.33523	0.0195315	0.0770676	1.34056	0.187401	7.15347	8.46132e-13	4.1246e-11
PCGF6	1073.44	1477.14	897.637	1149.41	0.463066	0.0942936	4.9109	9.06585e-07	2.64323e-05	-0.253663	0.0956631	-2.65163	0.00801053	0.0381376	0.716729	0.0946809	7.56994	3.73386e-14	2.31077e-12
PCGF7P	0	0.450928	0	0.150309	1.05484	4.07494	0.258861	0.795742	NA	0	4.08052	0	1	NA	1.17814	4.07494	0.289118	0.772491	NA
PCID2	6095.49	5237.99	5622.77	5652.08	-0.219	0.0874224	-2.50508	0.0122424	0.0631048	-0.115902	0.0873171	-1.32737	0.184386	0.386719	-0.103098	0.0874305	-1.1792	0.238318	0.414798
PCIF1	936.24	1080.16	901.419	972.607	0.200834	0.131192	1.53085	0.125808	0.310997	-0.0643054	0.131505	-0.488995	0.624845	0.802086	0.265139	0.131113	2.02222	0.0431535	0.118879
PCK2	1426.32	1380.51	1519.35	1442.06	-0.0450258	0.180077	-0.250036	0.80256	0.90452	0.0905807	0.179854	0.503634	0.614519	0.7956	-0.135606	0.179896	-0.753805	0.450966	0.630493
PCLAF	9306.24	15139.7	7901.42	10782.5	0.702226	0.126406	5.55534	2.77072e-08	1.28977e-06	-0.236007	0.126563	-1.86474	0.062218	0.182318	0.938233	0.126438	7.42051	1.16671e-13	6.59003e-12
PCLO	134.81	145.117	88.3706	122.766	0.124045	0.23705	0.523289	0.600773	0.783283	-0.597713	0.24244	-2.46541	0.0136858	0.0584712	0.721758	0.241585	2.98759	0.00281184	0.0138635
PCM1	3712.09	5694.08	3961.41	4455.86	0.619054	0.0954938	6.48266	9.01166e-11	7.16207e-09	0.0962188	0.0957319	1.00509	0.314856	0.546381	0.522835	0.0953587	5.48283	4.18579e-08	8.73615e-07
PCMT1	5802.91	6039.85	6435.55	6092.77	0.0576697	0.0954656	0.604089	0.545785	0.743961	0.149122	0.0953869	1.56334	0.117974	0.287231	-0.0914522	0.0953578	-0.959043	0.337537	0.524253
PCMTD1	515.483	642.458	512.733	556.892	0.326775	0.149522	2.18547	0.0288547	0.116795	0.00226643	0.15015	0.0150945	0.987957	0.995822	0.324509	0.14918	2.17528	0.0296093	0.0886721
PCMTD2	1804.66	1890.23	1409.98	1701.62	0.0692292	0.141128	0.490541	0.623751	0.799641	-0.35229	0.141483	-2.48999	0.0127747	0.0553998	0.42152	0.14141	2.98084	0.00287457	0.0141282
PCNA	15261.9	17958.1	15358.8	16192.9	0.234345	0.115031	2.03723	0.041627	0.150046	0.00845685	0.115049	0.0735063	0.941403	0.976551	0.225888	0.115016	1.96397	0.049533	0.13223
PCNA-AS1	0.873737	1.10413	1.33498	1.10428	0.41776	1.97724	0.211285	0.832665	NA	0.502853	1.95485	0.257234	0.796998	NA	-0.0850925	1.90653	-0.044632	0.964401	NA
PCNPP5	0.187065	0	0	0.0623551	-0.839171	4.06966	-0.206202	0.836633	NA	-1.01473	4.06973	-0.249337	0.8031	NA	0	4.08046	0	1	NA
PCNP	10323.9	8613.46	9351.6	9429.67	-0.261393	0.0835142	-3.12992	0.00174854	0.0145209	-0.142219	0.0834425	-1.70439	0.0883075	0.233674	-0.119174	0.0835275	-1.42676	0.153648	0.303375
PCNT	1693.14	1872.22	1918.49	1827.95	0.145189	0.107166	1.3548	0.175481	0.384825	0.179742	0.107	1.67983	0.0929906	0.242225	-0.0345537	0.106801	-0.323532	0.746292	0.856747
PCNX1	2933.67	3078.23	3649.4	3220.44	0.0713216	0.119235	0.598159	0.549734	0.746612	0.317744	0.119019	2.66968	0.00759237	0.0366351	-0.246422	0.118964	-2.0714	0.0383213	0.108559
PCNX2	235.498	125.963	95.4441	152.302	-0.899558	0.183461	-4.90326	9.42587e-07	2.71207e-05	-1.27272	0.186113	-6.83839	8.00859e-12	3.71781e-10	0.373158	0.193277	1.93069	0.0535214	0.140222
PCNX3	996.887	1174.89	1068.99	1080.25	0.235491	0.200939	1.17195	0.241215	0.464904	0.0952447	0.20099	0.473878	0.635587	0.808151	0.140247	0.200702	0.698781	0.484689	0.659945
PCNX4	2164.53	2292.81	1613.48	2023.61	0.0841172	0.0915579	0.918732	0.358236	0.58269	-0.419247	0.0921228	-4.55096	5.3402e-06	8.09161e-05	0.503364	0.0920162	5.47038	4.4906e-08	9.27709e-07
PCOLCE2	105.927	99.1206	146.998	117.349	-0.0884835	0.219663	-0.402814	0.687085	0.840257	0.448325	0.213478	2.10009	0.0357206	0.122256	-0.536808	0.214727	-2.49996	0.0124209	0.0452982
PCOLCE	25.7983	27.5662	25.3203	26.2282	0.100905	0.442211	0.228183	0.819504	0.913364	-0.0939542	0.4435	-0.211847	0.832226	0.923146	0.194859	0.441821	0.441036	0.659187	0.798134
PCOLCE-AS1	0	1.49582	1.7556	1.08381	2.97581	2.20695	1.34838	0.177536	NA	3.25106	2.17948	1.49167	0.135787	NA	-0.275253	1.96729	-0.139915	0.888727	NA
PCP2	5.70012	10.3261	7.93674	7.98767	0.950502	0.785608	1.20989	0.22632	0.448511	0.555125	0.794476	0.698732	0.48472	0.701204	0.395377	0.754077	0.524319	0.600057	0.754324
PCP4L1	0	0	0.496096	0.165365	0	4.08046	0	1	NA	1.63387	4.04192	0.404232	0.686042	NA	-1.58159	4.04185	-0.391305	0.695572	NA
PCSK2	0.908577	0	0	0.302859	-2.19458	4.01393	-0.546741	0.584557	NA	-2.37015	4.01399	-0.590472	0.554874	NA	0	4.08046	0	1	NA
PCSK4	9.4576	8.88097	9.82481	9.38779	-0.05478	0.718996	-0.0761896	0.939268	0.970179	0.0418385	0.710454	0.0588897	0.95304	0.981709	-0.0966184	0.713543	-0.135407	0.89229	0.945779
PCSK5	0.783101	0.406111	0.165365	0.451526	-1.08006	2.9983	-0.360223	0.71868	NA	-1.36064	2.98813	-0.455348	0.648859	NA	0.280583	3.06014	0.0916895	0.926945	NA
PCSK6	366.12	478.906	768.734	537.92	0.390148	0.137674	2.83386	0.004599	0.03049	1.07727	0.135266	7.96412	1.66399e-15	1.20521e-13	-0.687127	0.133548	-5.14517	2.67277e-07	4.66799e-06
PCSK6-AS1	4.2513	3.53064	7.68287	5.15493	-0.117829	0.972559	-0.121153	0.90357	NA	0.981981	0.913269	1.07524	0.282269	0.509646	-1.09981	0.923782	-1.19055	0.23383	0.409994
PCSK7	936.38	976.986	866.064	926.477	0.0539622	0.120782	0.446776	0.655037	0.819677	-0.11822	0.12093	-0.977593	0.328276	0.560531	0.172182	0.120815	1.42517	0.154107	0.303916
PCTP	327.56	500.802	462.62	430.327	0.611076	0.156053	3.91583	9.00922e-05	0.00136383	0.49377	0.156081	3.16355	0.0015586	0.0103166	0.117306	0.15361	0.76366	0.44507	0.625506
PCYOX1L	259.238	326.046	360.634	315.306	0.329798	0.188413	1.7504	0.0800491	0.231734	0.480532	0.187417	2.56397	0.0103483	0.0470916	-0.150734	0.185886	-0.810894	0.417427	0.599603
PCYOX1	827.768	940.975	1087.03	951.923	0.187946	0.112629	1.66871	0.0951739	0.260281	0.398647	0.111935	3.5614	0.000368876	0.00304477	-0.210702	0.111459	-1.89039	0.0587053	0.150295
PCYT1A	670.724	641.98	658.997	657.234	-0.0673099	0.109017	-0.617427	0.536953	0.737321	-0.0249116	0.108466	-0.229672	0.818347	0.915398	-0.0423983	0.108743	-0.389893	0.696615	0.824241
PCYT2	706.411	835.94	693.36	745.237	0.242888	0.167205	1.45264	0.146325	0.343206	-0.0354199	0.167556	-0.211391	0.832582	0.92321	0.278308	0.167064	1.66588	0.095737	0.216099
PC	3.65876	0.871455	3.78355	2.77125	-2.05627	1.46409	-1.40447	0.160178	NA	-0.107058	1.25018	-0.085634	0.931757	NA	-1.94921	1.46396	-1.33147	0.183035	0.345442
PDAP1	8012.77	8909.92	7236.54	8053.08	0.152641	0.0947437	1.61109	0.107159	0.279763	-0.147873	0.0948127	-1.55963	0.118847	0.28809	0.300514	0.0947609	3.17129	0.00151765	0.00834708
PDCD1LG2	0	0	0.502123	0.167374	0	4.08046	0	1	NA	1.00684	4.0607	0.247947	0.804175	NA	-0.954567	4.06063	-0.235078	0.814148	NA
PDCD2L	411.204	484.43	459.129	451.588	0.225998	0.14354	1.57445	0.115383	0.2931	0.151287	0.143405	1.05496	0.291441	0.519964	0.0747103	0.142538	0.524142	0.60018	0.754411
PDCD2	4110.43	4038.15	4332.15	4160.24	-0.0244901	0.0861231	-0.284361	0.776133	0.889642	0.0768533	0.0859848	0.893802	0.371428	0.604368	-0.101343	0.0860005	-1.1784	0.238635	0.415249
PDCD4	2523.16	3113.02	2463.44	2699.87	0.30568	0.152155	2.00901	0.044536	0.156887	-0.0331148	0.152302	-0.217429	0.827874	0.920866	0.338795	0.15211	2.2273	0.0259275	0.0804482
PDCD4-AS1	31.2555	32.9512	31.8969	32.0346	0.0791228	0.349266	0.22654	0.820781	0.913974	0.0247122	0.34731	0.0711532	0.943276	0.976868	0.0544106	0.34627	0.157134	0.87514	0.936315
PDCD5	3578.24	4337.86	3678.61	3864.9	0.276691	0.161672	1.71144	0.0870007	0.244653	0.0375899	0.16173	0.232424	0.816208	0.914721	0.239102	0.161613	1.47947	0.139015	0.283001
PDCD6IPP1	0.935326	1.08971	0	0.675012	0.0458598	2.57657	0.0177988	0.985799	NA	-2.60752	2.70788	-0.962941	0.335577	NA	2.65338	2.70497	0.980929	0.326628	NA
PDCD6IPP2	34.7737	41.465	31.2493	35.8294	0.282606	0.355604	0.794723	0.426775	0.646737	-0.10404	0.360146	-0.288883	0.772671	0.891132	0.386646	0.355397	1.08793	0.276626	0.460311
PDCD6IP	5035.47	5159.9	4835.61	5010.32	0.0364285	0.0862957	0.422136	0.672926	0.830804	-0.0568154	0.0862943	-0.658391	0.510287	0.721977	0.0932439	0.0862702	1.08084	0.27977	0.463534
PDCD6	183.433	100.466	213.532	165.81	-0.855783	0.223214	-3.83391	0.000126122	0.00180052	0.237864	0.213705	1.11305	0.265687	0.489375	-1.09365	0.221299	-4.94194	7.73507e-07	1.20066e-05
PDCD7	1659.14	1679.92	1640.23	1659.76	0.01768	0.115493	0.153083	0.878333	0.946523	-0.0129974	0.115403	-0.112626	0.910327	0.961525	0.0306774	0.115377	0.265888	0.790326	0.884464
PDCD10	2826.63	2572.89	2954.79	2784.77	-0.135526	0.10007	-1.35431	0.175637	0.384825	0.0635695	0.0997994	0.636972	0.524143	0.732268	-0.199096	0.0999276	-1.9924	0.0463275	0.125557
PDCD11	6503.56	6433.84	4782.37	5906.59	-0.0157586	0.121037	-0.130196	0.896411	0.953704	-0.442169	0.121163	-3.64938	0.000262877	0.0022729	0.426411	0.121166	3.51923	0.000432809	0.0029819
PDCL3P4	0	0	1.18907	0.396357	0	3.53649	0	1	NA	2.66646	3.42206	0.779199	0.435862	NA	-2.61419	3.42201	-0.763933	0.444907	NA
PDCL3	1392.98	1129.27	1413.89	1312.05	-0.30699	0.1333	-2.30301	0.0212783	0.0944876	0.0189269	0.132664	0.142668	0.886552	0.95052	-0.325917	0.133139	-2.44794	0.0143676	0.0505231
PDCL	1227.98	1130.96	925.737	1094.89	-0.118947	0.131467	-0.904767	0.365589	0.5892	-0.40613	0.13181	-3.08119	0.00206176	0.0130418	0.287184	0.132006	2.17553	0.0295903	0.0886414
PDC	0	0	1.06865	0.356217	0	4.08046	0	1	NA	2.51594	3.99018	0.630534	0.528345	NA	-2.46366	3.99011	-0.617441	0.536944	NA
PDDC1	1495.58	1522.91	1322.08	1446.86	0.0254567	0.238862	0.106575	0.915126	0.960753	-0.178979	0.238946	-0.749034	0.453836	0.675348	0.204435	0.238923	0.855655	0.392189	0.57622
PDE1A	5.58043	5.54677	8.48885	6.53869	-0.0010466	0.83252	-0.00125715	0.998997	0.99938	0.603774	0.800177	0.75455	0.450519	0.67273	-0.604821	0.802076	-0.754069	0.450808	0.630334
PDE1B	474.83	467.899	318.897	420.542	-0.0143754	0.193176	-0.0744163	0.940679	0.970702	-0.560494	0.19464	-2.87964	0.00398124	0.0220659	0.546119	0.194681	2.8052	0.00502858	0.0222211
PDE1C	0	0.406111	0.165365	0.190492	1.05485	4.07494	0.258864	0.79574	NA	0.75942	4.06822	0.186671	0.851918	NA	0.295435	4.06262	0.0727203	0.942029	NA
PDE2A	3.12661	1.55505	4.54597	3.07588	-0.989058	1.1785	-0.839252	0.401328	NA	0.455626	1.04564	0.435737	0.663027	0.826984	-1.44468	1.14804	-1.25839	0.208251	0.379451
PDE3A	2718.93	3182.32	2326.46	2742.57	0.227267	0.638715	0.35582	0.721975	0.859931	-0.224752	0.638768	-0.351853	0.724949	0.865004	0.45202	0.638735	0.70768	0.479144	0.654709
PDE3B	1329.38	1565.95	1188.16	1361.16	0.235405	0.108929	2.1611	0.0306877	0.122095	-0.15868	0.109415	-1.45026	0.146986	0.332202	0.394085	0.10903	3.61448	0.000300949	0.00216897
PDE4A	303.708	320.922	247.621	290.75	0.0630448	0.177542	0.355099	0.722516	0.860339	-0.303131	0.178774	-1.69561	0.0899603	0.236959	0.366176	0.178517	2.0512	0.040247	0.112993
PDE4B	717.104	1775.17	1546.82	1346.36	1.31119	0.20988	6.24733	4.17541e-10	2.95773e-08	1.11244	0.209957	5.29844	1.16795e-07	2.73855e-06	0.198744	0.208449	0.953442	0.340366	0.526835
PDE4C	0	0.232672	0	0.0775574	0.991927	4.07726	0.243283	0.807787	NA	0	4.08052	0	1	NA	1.11522	4.07726	0.273521	0.784452	NA
PDE4DIPP1	0	0	0.356217	0.118739	0	4.08046	0	1	NA	1.00684	4.0607	0.247947	0.804175	NA	-0.954567	4.06063	-0.235078	0.814148	NA
PDE4DIP	592.456	555.399	722.055	623.303	-0.0883036	0.115296	-0.765887	0.443744	0.661743	0.293647	0.113613	2.58464	0.00974815	0.0447432	-0.381951	0.113999	-3.35048	0.00080673	0.0049926
PDE4D	312.287	263.51	387.016	320.938	-0.23646	0.186732	-1.2663	0.205404	0.423937	0.315149	0.183943	1.7133	0.0866579	0.230899	-0.551609	0.185123	-2.97969	0.0028854	0.0141696
PDE5A	96.1821	58.5968	76.0167	76.9318	-0.693224	0.247533	-2.80053	0.00510194	0.0328474	-0.328104	0.240103	-1.36651	0.171778	0.369233	-0.36512	0.249934	-1.46086	0.144053	0.290192
PDE6A	0.596035	0.812221	2.42308	1.27711	0.273587	2.06527	0.13247	0.894612	NA	1.94265	1.89358	1.02592	0.304931	NA	-1.66907	1.86825	-0.893382	0.371652	NA
PDE6C	0.187065	0	0.852312	0.346459	-0.840892	3.70409	-0.227017	0.82041	NA	1.35451	3.62226	0.373941	0.708449	NA	-2.1954	3.63445	-0.604054	0.545808	NA
PDE6D	330.962	338.977	401.294	357.078	0.0304136	0.14669	0.207332	0.83575	0.923448	0.277073	0.145032	1.91043	0.0560785	0.169213	-0.24666	0.144939	-1.70181	0.0887901	0.204009
PDE6G	0.935326	1.84696	0.165365	0.982551	0.854061	2.31918	0.368259	0.71268	NA	-1.73493	2.50348	-0.693007	0.488305	NA	2.58899	2.44213	1.06014	0.289082	NA
PDE6H	0.374131	0.812221	0.661461	0.615938	0.657154	3.14067	0.20924	0.834261	NA	0.552334	3.13784	0.176024	0.860275	NA	0.10482	3.10184	0.0337928	0.973042	NA
PDE7A	1177.24	1624.42	1540.17	1447.28	0.467924	0.099236	4.71527	2.41394e-06	6.05549e-05	0.393155	0.0991902	3.96365	7.38125e-05	0.000785479	0.0747693	0.0983097	0.760548	0.446927	0.626878
PDE7B	21.2204	9.15263	23.6124	17.9951	-1.15942	0.561945	-2.06323	0.0390905	0.14384	0.215684	0.514193	0.419461	0.67488	0.833448	-1.37511	0.55561	-2.47495	0.0133255	0.0477052
PDE8A	457.487	343.6	436.216	412.434	-0.40809	0.158895	-2.5683	0.0102198	0.0553867	-0.0573155	0.157032	-0.364993	0.715117	0.859731	-0.350775	0.158732	-2.20985	0.0271152	0.0830007
PDE8B	3.88066	2.44093	4.77574	3.69911	-0.651074	1.18035	-0.551595	0.581226	NA	0.2039	1.12123	0.181853	0.855698	0.933814	-0.854974	1.16602	-0.733244	0.46341	0.641339
PDE9A	0.187065	0.871455	5.11852	2.05901	1.41653	1.8411	0.769392	0.441661	NA	3.81934	1.66016	2.30059	0.0214148	NA	-2.40282	1.49802	-1.60399	0.108716	0.237341
PDE10A	0	0	0.165365	0.0551218	0	4.08046	0	1	NA	0.759421	4.06822	0.186672	0.851918	NA	-0.707151	4.06815	-0.173826	0.862002	NA
PDE11A	0.499607	1.32238	0.832853	0.884947	1.79913	2.1319	0.843908	0.398721	NA	1.09979	2.19068	0.502029	0.615647	NA	0.69934	2.02574	0.345228	0.729923	NA
PDE12	2487.63	2108.8	2183.94	2260.12	-0.238335	0.123909	-1.92347	0.0544207	0.179632	-0.185483	0.123768	-1.49864	0.133968	0.312479	-0.0528522	0.123983	-0.426286	0.669899	0.805759
PDGFA	30.4143	26.1355	49.682	35.4106	-0.231422	0.34826	-0.664511	0.506363	0.713358	0.686881	0.326958	2.10082	0.0356566	0.122128	-0.918304	0.334025	-2.74921	0.00597398	0.0254059
PDGFC	136.68	97.1323	98.5999	110.804	-0.495637	0.24152	-2.05216	0.0401545	0.146398	-0.482561	0.240081	-2.00999	0.0444322	0.142948	-0.0130756	0.244712	-0.0534327	0.957387	0.977538
PDGFD	0	0	0.356217	0.118739	0	4.08046	0	1	NA	1.00684	4.0607	0.247947	0.804175	NA	-0.954567	4.06063	-0.235078	0.814148	NA
PDGFRA	0	0	1.65968	0.553227	0	3.64951	0	1	NA	3.18207	3.51391	0.905565	0.365166	NA	-3.12979	3.51387	-0.890698	0.373091	NA
PDGFRB	1.18628	0.406111	1.18907	0.927153	-1.52526	2.18685	-0.697471	0.485508	NA	0.0867893	2.00333	0.0433226	0.965444	NA	-1.61205	2.16782	-0.743628	0.457101	NA
PDGFRL	3.28693	21.1581	1.37389	8.60631	2.82484	0.763148	3.70156	0.000214278	0.00274622	-0.914739	0.967251	-0.94571	0.344297	0.577816	3.73958	0.859962	4.34854	1.37047e-05	0.00015757
PDHA1	4826.92	4452.63	5258.46	4846	-0.117417	0.108473	-1.08245	0.27905	0.504878	0.122402	0.108312	1.13009	0.258438	0.480801	-0.23982	0.10837	-2.21296	0.0269002	0.0825567
PDHB	2795.22	2467.05	3384.69	2882.32	-0.181267	0.0986862	-1.8368	0.0662391	0.204674	0.272797	0.0981962	2.77808	0.00546806	0.0283103	-0.454064	0.0983762	-4.61559	3.91978e-06	5.18052e-05
PDHX	1707.65	1782.45	1714.8	1734.97	0.0614587	0.0824697	0.745227	0.456134	0.671704	0.00613816	0.0823798	0.0745105	0.940604	0.976534	0.0553205	0.0822776	0.672365	0.501351	0.673611
PDIA2	0	0	0.356217	0.118739	0	4.08046	0	1	NA	1.00684	4.0607	0.247947	0.804175	NA	-0.954567	4.06063	-0.235078	0.814148	NA
PDIA3P1	11.3421	7.5122	14.129	10.9944	-0.506745	0.654175	-0.774632	0.438557	0.656555	0.307999	0.619256	0.49737	0.618928	0.797866	-0.814744	0.641844	-1.26938	0.204306	0.374361
PDIA3	17920.8	16827.8	26207.2	20318.6	-0.0906416	0.0879135	-1.03103	0.302526	0.529562	0.548379	0.087812	6.24492	4.24031e-10	1.53389e-08	-0.63902	0.0878265	-7.27594	3.44007e-13	1.80686e-11
PDIA4	7870.47	9948.72	10470.8	9429.99	0.337874	0.0951767	3.54996	0.000385283	0.00435918	0.411246	0.0951335	4.32283	1.5404e-05	0.000204509	-0.0733721	0.0950262	-0.772125	0.440041	0.621163
PDIA5	521.318	663.369	716.658	633.782	0.346472	0.12371	2.80069	0.00509943	0.0328474	0.453468	0.123079	3.68437	0.000229272	0.00202927	-0.106996	0.121884	-0.877852	0.380024	0.565364
PDIA6	15521.1	16133.8	21592.8	17749.3	0.0557332	0.11819	0.471554	0.637245	0.80869	0.476176	0.118131	4.0309	5.55632e-05	0.000614929	-0.420443	0.118123	-3.55938	0.000371734	0.00260397
PDIK1L	1160.73	1293.47	1134.19	1196.13	0.159866	0.105051	1.52179	0.128061	0.314518	-0.0257789	0.105207	-0.245032	0.806432	0.910471	0.185645	0.104892	1.76987	0.0767491	0.183912
PDK1	1146.11	1453.39	1200.39	1266.63	0.342803	0.366014	0.936583	0.348973	0.57487	0.0659375	0.366112	0.180102	0.857072	0.934417	0.276865	0.365917	0.756634	0.449269	0.628986
PDK3	945.508	945.524	897.568	929.533	0.000371263	0.385187	0.000963851	0.999231	0.999396	-0.0755797	0.385176	-0.196221	0.844437	0.928391	0.075951	0.38517	0.197188	0.84368	0.917204
PDLIM2	101.348	150.688	165.143	139.06	0.566781	0.285282	1.98674	0.0469509	0.162556	0.682603	0.284047	2.40314	0.016255	0.0669466	-0.115822	0.279935	-0.413745	0.679061	0.812153
PDLIM5	955.631	693.005	1099.9	916.179	-0.460611	0.127605	-3.60967	0.00030659	0.00366614	0.208987	0.125848	1.66063	0.0967873	0.249015	-0.669597	0.127012	-5.27193	1.34997e-07	2.52503e-06
PDLIM7	600.14	529.006	824.003	651.05	-0.185113	0.197909	-0.935344	0.349611	0.57543	0.447475	0.196483	2.27742	0.0227613	0.0867676	-0.632588	0.196912	-3.21253	0.0013157	0.00743638
PDP1	175.397	213.954	132.47	173.94	0.279447	0.210827	1.32548	0.185013	0.397536	-0.404926	0.214701	-1.88601	0.0592942	0.175835	0.684373	0.213037	3.21246	0.00131602	0.00743638
PDP2	1049.74	759.191	972.718	927.217	-0.4598	0.111044	-4.14068	3.46273e-05	0.000600975	-0.104277	0.109832	-0.949426	0.342404	0.575509	-0.355523	0.111045	-3.2016	0.00136667	0.00763768
PDPK1	1431.42	1221.42	1055.55	1236.13	-0.229971	0.119664	-1.92181	0.0546302	0.179947	-0.437758	0.119856	-3.65235	0.000259846	0.00225374	0.207786	0.120231	1.72823	0.0839474	0.196208
PDPK2P	26.0131	14.6892	16.3176	19.0067	-0.793171	0.44564	-1.77985	0.0751011	0.222632	-0.638317	0.43507	-1.46716	0.142333	0.325191	-0.154854	0.458606	-0.337664	0.735617	0.849693
PDPR	3817.15	3675.97	4066.08	3853.07	-0.0537137	0.114132	-0.470628	0.637907	0.809096	0.0930213	0.113994	0.816019	0.414489	0.64323	-0.146735	0.114024	-1.28688	0.198136	0.366364
PDRG1	1884.38	2098.95	1419.57	1800.96	0.15386	0.0988807	1.55601	0.119705	0.301682	-0.40941	0.099553	-4.11248	3.91433e-05	0.000455049	0.563269	0.0993509	5.6695	1.43219e-08	3.32558e-07
PDS5A	7698.58	7177.07	8064.78	7646.81	-0.100908	0.095915	-1.05205	0.292775	0.519185	0.0682246	0.0958241	0.711978	0.476478	0.694804	-0.169132	0.095859	-1.76439	0.0776667	0.185612
PDS5B	2926.28	2723.72	2868.24	2839.42	-0.101619	0.104322	-0.974092	0.330011	0.558909	-0.0254184	0.104172	-0.244003	0.807229	0.910604	-0.0762005	0.104259	-0.730874	0.464856	0.642716
PDSS1	626.21	524.59	686.015	612.272	-0.255697	0.162508	-1.57344	0.115616	0.29358	0.133749	0.161243	0.829486	0.40683	0.636877	-0.389446	0.161958	-2.40461	0.0161897	0.0554943
PDSS2	1020.59	902.741	1053.32	992.216	-0.175123	0.104137	-1.68165	0.092636	0.255809	0.0457871	0.103329	0.443119	0.65768	0.822858	-0.22091	0.103795	-2.12833	0.0333099	0.0973379
PDXDC1	2379.28	2585.57	2048.86	2337.9	0.118236	0.0845772	1.39797	0.162122	0.365503	-0.21527	0.084872	-2.53641	0.0111994	0.0499783	0.333507	0.0847267	3.93627	8.27596e-05	0.000725369
PDXDC2P	358.196	286.591	663.407	436.065	-0.318634	0.262706	-1.21289	0.225171	0.447168	0.89444	0.259715	3.44392	0.000573341	0.00440644	-1.21307	0.260706	-4.65304	3.27078e-06	4.40041e-05
PDXK	1760.91	1878.48	2412.39	2017.26	0.0904107	0.100017	0.903953	0.36602	0.589431	0.450483	0.0994724	4.52872	5.93407e-06	8.86522e-05	-0.360073	0.099343	-3.62454	0.000289479	0.00210012
PDXP	1750.16	1723.76	1701.46	1725.13	-0.0238858	0.101394	-0.235575	0.813763	0.910731	-0.0435014	0.101275	-0.429536	0.667533	0.82941	0.0196156	0.10131	0.193619	0.846474	0.918597
PDZD2	0.187065	0	1.01768	0.401581	-0.84186	3.5405	-0.23778	0.812051	NA	1.61327	3.43607	0.46951	0.638705	NA	-2.45513	3.44899	-0.711839	0.476564	NA
PDZD7	26.1747	29.0289	8.84507	21.3496	0.151751	0.415329	0.365376	0.714831	0.856351	-1.6004	0.470612	-3.40067	0.000672202	0.00505669	1.75215	0.468153	3.74268	0.000182065	0.00142626
PDZD8	5924.57	8077.76	5537.76	6513.37	0.44796	0.0925501	4.84019	1.29718e-06	3.55946e-05	-0.0963967	0.0927344	-1.03949	0.298576	0.528602	0.544357	0.0925487	5.88184	4.0573e-09	1.06947e-07
PDZD9	1.43493	0.450928	0.330731	0.738864	-1.95503	2.60476	-0.750561	0.452917	NA	-1.68059	2.56613	-0.654913	0.512524	NA	-0.274439	2.72586	-0.10068	0.919805	NA
PDZD11	902.389	741.715	837.194	827.099	-0.286681	0.133849	-2.14182	0.0322079	0.126293	-0.108287	0.13318	-0.81309	0.416167	0.644492	-0.178394	0.133861	-1.33268	0.182638	0.344966
PDZK1P1	0	0	0.165365	0.0551218	0	4.08046	0	1	NA	0.759421	4.06822	0.186672	0.851918	NA	-0.707151	4.06815	-0.173826	0.862002	NA
PDZK1	11.2051	7.93429	8.69314	9.2775	-0.446601	0.627616	-0.711583	0.476723	0.688556	-0.30815	0.614366	-0.501574	0.615967	0.79634	-0.138451	0.634736	-0.218123	0.827333	0.906703
PDZRN3	0	0	0.165365	0.0551218	0	4.08046	0	1	NA	0.759421	4.06822	0.186672	0.851918	NA	-0.707151	4.06815	-0.173826	0.862002	NA
PDZRN4	0	0.6836	0.712433	0.465344	1.86925	3.43215	0.544629	0.586009	NA	1.93885	3.40978	0.568614	0.569618	NA	-0.0695989	3.36707	-0.0206705	0.983509	NA
PEA15	1384.34	1345.79	1789.52	1506.55	-0.0387127	0.133012	-0.291047	0.771015	0.887077	0.373207	0.132387	2.81905	0.00481657	0.0255101	-0.41192	0.13244	-3.11023	0.00186939	0.00984422
PEAK1	745.116	780.929	730.378	752.141	0.0716657	0.125876	0.569337	0.569128	0.760295	-0.0261089	0.12585	-0.207461	0.83565	0.924387	0.0977746	0.125668	0.778036	0.436548	0.618029
PEAR1	1.31755	4.94422	4.70629	3.65602	2.08136	1.39745	1.48939	0.136385	NA	2.01799	1.39535	1.44622	0.148115	0.333989	0.0633694	1.21861	0.0520014	0.958528	0.977771
PEBP1P2	0.499607	0.450928	0	0.316845	-0.0528615	4.05732	-0.0130287	0.989605	NA	-1.23101	4.06293	-0.302986	0.7619	NA	1.17815	4.07494	0.289121	0.772489	NA
PEBP1	9187.11	9098.13	8045.61	8776.95	-0.0142639	0.096087	-0.148448	0.881989	0.947722	-0.19141	0.0961129	-1.99151	0.0464243	0.147471	0.177146	0.0961153	1.84306	0.0653201	0.16306
PEBP4	0.187065	0	0.502123	0.229729	-0.839162	4.06966	-0.206199	0.836635	NA	0.115398	4.04985	0.0284943	0.977268	NA	-0.954559	4.06063	-0.235077	0.814149	NA
PECAM1	42.7442	204.349	198.596	148.563	2.29557	0.302463	7.58959	3.20927e-14	4.40313e-12	2.25347	0.302212	7.45659	8.87921e-14	5.24936e-12	0.0421037	0.278488	0.151187	0.879828	0.939214
PECR	64.2074	51.7031	37.0765	50.9957	-0.334532	0.301056	-1.11119	0.266484	0.492256	-0.84217	0.307625	-2.73766	0.00618789	0.0312307	0.507639	0.312576	1.62405	0.104365	0.230387
PEF1	1490.64	1726.5	1380.7	1532.61	0.209127	0.145163	1.44063	0.14969	0.347719	-0.111866	0.145415	-0.769284	0.441725	0.665645	0.320992	0.145177	2.21104	0.0270333	0.0828758
PEG10	15390.1	26402.3	11772.6	17855	0.778651	0.122542	6.35416	2.09566e-10	1.58807e-08	-0.386656	0.122671	-3.15198	0.00162168	0.0106425	1.16531	0.122586	9.50601	1.98121e-21	2.79213e-19
PELI1	312.48	287.759	350.226	316.821	-0.118797	0.151327	-0.785034	0.432434	0.651299	0.170571	0.149226	1.14304	0.253022	0.474617	-0.289368	0.149975	-1.92944	0.0536762	0.140472
PELI2	36.1073	88.652	7.12839	43.9626	1.28503	0.41145	3.12316	0.00178919	0.014769	-2.3424	0.499993	-4.68487	2.80133e-06	4.64115e-05	3.62743	0.488026	7.43286	1.06275e-13	6.07515e-12
PELI3	31.0881	36.1974	23.7847	30.3568	0.2196	0.420179	0.522634	0.601229	0.783652	-0.390319	0.429495	-0.908787	0.363463	0.597016	0.609919	0.425932	1.43196	0.152154	0.301345
PELP1	1447.15	1340.19	1380.5	1389.28	-0.112482	0.124176	-0.905826	0.365028	0.588761	-0.0701169	0.123965	-0.565618	0.571654	0.767435	-0.0423651	0.124132	-0.341291	0.732884	0.847775
PEMT	249.636	274.852	331.045	285.178	0.130143	0.2071	0.628408	0.529737	0.73167	0.384844	0.205654	1.87132	0.0613007	0.180397	-0.2547	0.20506	-1.24208	0.214207	0.386981
PENK	0	0.232672	0.858339	0.36367	0.992568	3.73403	0.265817	0.79038	NA	2.14846	3.66401	0.586369	0.557627	NA	-1.15589	3.66037	-0.315786	0.752165	NA
PEPD	369.244	305.648	454.118	376.336	-0.281918	0.143652	-1.9625	0.0497039	0.169162	0.281611	0.140479	2.00465	0.0450004	0.144172	-0.563529	0.142044	-3.96729	7.26944e-05	0.000647517
PER1	324.102	280.663	413.496	339.421	-0.203576	0.199018	-1.0229	0.306354	0.533779	0.342883	0.19659	1.74415	0.0811328	0.220088	-0.546459	0.197487	-2.76706	0.00565636	0.0243871
PER2	966.011	813.409	976.698	918.706	-0.245115	0.108098	-2.26752	0.0233582	0.100845	0.0197757	0.107134	0.184588	0.853552	0.932395	-0.264891	0.107808	-2.45706	0.0140079	0.0495375
PER3	52.1601	61.1258	43.1517	52.1458	0.235064	0.289829	0.811045	0.41734	0.637781	-0.301792	0.296135	-1.0191	0.308154	0.539143	0.536857	0.292994	1.83231	0.066905	0.166113
PERM1	0	0.871455	0	0.290485	2.25065	4.01383	0.560724	0.574986	NA	0	4.08052	0	1	NA	2.37395	4.01383	0.591441	0.554225	NA
PERP	1.19207	0	0	0.397357	-2.63696	3.94755	-0.668	0.504134	NA	-2.81254	3.94762	-0.712465	0.476177	NA	0	4.04274	0	1	NA
PES1	7392.86	6600.52	7533.86	7175.75	-0.164451	0.110035	-1.49454	0.135036	0.325454	0.0266801	0.109942	0.242674	0.808258	0.91106	-0.191131	0.109996	-1.73762	0.0822784	0.193611
PET100	2628.12	2926.74	2643.49	2732.78	0.154773	0.0926005	1.6714	0.0946426	0.259263	0.00599168	0.0926491	0.0646707	0.948436	0.979097	0.148781	0.0924907	1.6086	0.107703	0.235689
PET117	24.1705	14.2527	13.5138	17.3123	-0.724908	0.482933	-1.50105	0.133342	0.322896	-0.822716	0.481042	-1.71028	0.0872143	0.232037	0.0978085	0.501505	0.19503	0.845369	0.918058
PEX1	722.986	843.8	562.362	709.716	0.22624	0.107996	2.09488	0.0361813	0.136415	-0.359518	0.109532	-3.28232	0.00102956	0.00726683	0.585758	0.108879	5.3799	7.45287e-08	1.47183e-06
PEX2	1109.73	1447.94	1304.81	1287.5	0.380738	0.116353	3.27225	0.00106694	0.00994738	0.231141	0.116429	1.98526	0.0471158	0.149222	0.149597	0.115759	1.29231	0.196249	0.363868
PEX3	2202.58	2018.21	2234.46	2151.75	-0.125439	0.11154	-1.12461	0.260755	0.48619	0.0232335	0.111279	0.208787	0.834615	0.924363	-0.148672	0.111415	-1.33441	0.182071	0.344261
PEX5L	50.2463	32.869	19.2438	34.1197	-0.602352	0.407813	-1.47703	0.139668	0.332863	-1.369	0.422346	-3.24141	0.00118939	0.00820243	0.766645	0.431523	1.7766	0.0756334	0.182037
PEX5	1909.25	1898.35	1624.89	1810.83	-0.00815196	0.097442	-0.0836597	0.933327	0.96914	-0.228537	0.0976131	-2.34126	0.0192189	0.0760913	0.220385	0.0976243	2.25748	0.0239778	0.0756259
PEX6	370.658	607.063	568.016	515.246	0.714126	0.125844	5.67468	1.38951e-08	6.99261e-07	0.616448	0.12579	4.9006	9.55438e-07	1.76469e-05	0.0976781	0.122754	0.79572	0.426195	0.607071
PEX7	250.923	241.831	249.208	247.32	-0.05071	0.152979	-0.331484	0.740279	0.870053	0.00450412	0.151799	0.0296716	0.976329	0.990506	-0.0552141	0.152262	-0.362625	0.716885	0.837602
PEX10	293.867	391.116	352.23	345.738	0.406975	0.183597	2.21668	0.0266449	0.110434	0.243783	0.1838	1.32634	0.184725	0.387196	0.163193	0.182143	0.895961	0.370273	0.556386
PEX11A	168.607	139.248	142.192	150.016	-0.285292	0.197955	-1.4412	0.149529	0.34747	-0.244783	0.196481	-1.24583	0.212825	0.425159	-0.0405095	0.199001	-0.203565	0.838694	0.914296
PEX11B	1301.79	1258.31	1311.72	1290.61	-0.0517567	0.0976432	-0.53006	0.59607	0.779486	0.00907879	0.0973111	0.0932965	0.925668	0.969299	-0.0608355	0.0974254	-0.624432	0.532344	0.699569
PEX12	237.758	219.758	153.196	203.57	-0.122411	0.160855	-0.761003	0.446656	0.663218	-0.636999	0.163921	-3.88602	0.000101903	0.00103394	0.514588	0.164858	3.1214	0.00179992	0.00955975
PEX13	933.385	859.696	937.332	910.138	-0.116635	0.094049	-1.24016	0.214918	0.434128	0.00880226	0.0933458	0.0942974	0.924873	0.969148	-0.125438	0.0937305	-1.33828	0.180805	0.342277
PEX14	888.56	1068.76	885.79	947.702	0.263012	0.0983024	2.67554	0.00746099	0.0440428	-0.011961	0.0987181	-0.121163	0.903562	0.958798	0.274973	0.0980395	2.80471	0.00503616	0.0222416
PEX16	327.381	429.22	304.416	353.672	0.385711	0.277002	1.39245	0.163788	0.367861	-0.122607	0.278036	-0.440975	0.659231	0.824486	0.508318	0.277064	1.83465	0.0665569	0.165393
PEX19	3088.82	2055.17	3349.59	2831.19	-0.58801	0.126899	-4.63369	3.59209e-06	8.45115e-05	0.117082	0.126284	0.927134	0.353857	0.588372	-0.705092	0.126765	-5.56221	2.66384e-08	5.8334e-07
PEX26	2491.95	2037.21	2031.48	2186.88	-0.290454	0.106168	-2.73581	0.00622266	0.0381317	-0.293289	0.106056	-2.76542	0.00568502	0.0291933	0.00283424	0.106369	0.0266453	0.978743	0.988395
PFAS	2323.36	2170.78	2189.26	2227.8	-0.0988238	0.104457	-0.946076	0.34411	0.570918	-0.0866705	0.104335	-0.830699	0.406144	0.636091	-0.0121533	0.104441	-0.116365	0.907364	0.953847
PFDN1	3431.35	3173.39	3489.33	3364.69	-0.113397	0.0861739	-1.31591	0.188203	0.401809	0.0238466	0.0859675	0.277391	0.78148	0.895914	-0.137244	0.0860692	-1.59458	0.110807	0.240498
PFDN2	1962.85	1589.13	2409.39	1987.12	-0.306031	0.154075	-1.98625	0.0470053	0.162622	0.291524	0.153489	1.89931	0.0575232	0.172128	-0.597555	0.153779	-3.8858	0.000101992	0.000868793
PFDN4	2299.53	2059	1809.9	2056.15	-0.159557	0.111865	-1.42633	0.153773	0.353675	-0.347072	0.111969	-3.09973	0.00193698	0.0123542	0.187515	0.112136	1.67221	0.094482	0.214047
PFDN5	11009.9	11392.2	7636.68	10012.9	0.0488698	0.101553	0.481225	0.630356	0.803999	-0.528191	0.101683	-5.1945	2.05276e-07	4.5076e-06	0.57706	0.10167	5.67582	1.38027e-08	3.23138e-07
PFDN6	5108.57	4595.25	4866.03	4856.61	-0.153269	0.0898662	-1.70552	0.0880974	0.246408	-0.0715246	0.089761	-0.796834	0.425548	0.652302	-0.081744	0.0898503	-0.90978	0.362938	0.548997
PFKFB1	3.34272	8.06448	6.66381	6.02367	1.28789	0.90894	1.41692	0.156507	0.357691	0.993671	0.914909	1.08609	0.27744	0.503615	0.294222	0.842951	0.349038	0.727061	0.843969
PFKFB2	2.23192	2.89342	2.33922	2.48819	0.354169	1.61544	0.21924	0.826463	NA	-0.0147216	1.63033	-0.00902982	0.992795	NA	0.368891	1.60894	0.229275	0.818655	0.901496
PFKFB3	1137.04	1519.21	1367.7	1341.32	0.417821	0.331606	1.25999	0.207673	0.426368	0.265395	0.331639	0.800252	0.423565	0.650415	0.152426	0.331382	0.459971	0.645537	0.787907
PFKFB4	286.326	413.303	464.558	388.062	0.529579	1.29785	0.408044	0.683241	0.837915	0.697684	1.29773	0.537617	0.590842	0.781325	-0.168105	1.29741	-0.129569	0.896907	0.948342
PFKL	1867.02	2413.21	2522.07	2267.43	0.368426	0.215535	1.70936	0.087384	0.245255	0.430117	0.215461	1.99626	0.0459055	0.146326	-0.0616907	0.215246	-0.286605	0.774414	0.874149
PFKM	74.2434	66.9606	79.444	73.5493	-0.147895	0.288597	-0.512462	0.608327	0.788398	0.0993919	0.284252	0.349661	0.726593	0.865724	-0.247287	0.286326	-0.863654	0.387778	0.573055
PFKP	1518.52	1442.08	1569.06	1509.89	-0.074803	0.134345	-0.556798	0.577666	0.766746	0.0416846	0.134078	0.310898	0.755878	0.881505	-0.116488	0.134173	-0.868192	0.385289	0.570534
PFN1P1	0.596035	3.11011	2.00987	1.90534	2.33832	1.66271	1.40633	0.159627	NA	1.86181	1.68126	1.10739	0.268125	NA	0.476504	1.41953	0.335677	0.737114	NA
PFN1P6	0.187065	0	0	0.0623551	-0.839171	4.06966	-0.206202	0.836633	NA	-1.01473	4.06973	-0.249337	0.8031	NA	0	4.08046	0	1	NA
PFN1P11	0.81794	0.406111	0	0.408017	-1.05943	4.01835	-0.263649	0.792051	NA	-2.23759	4.02401	-0.556061	0.578169	NA	1.17816	4.07494	0.289124	0.772487	NA
PFN1	10193.6	9895.54	14841.4	11643.5	-0.0429194	0.102044	-0.420595	0.674051	0.831338	0.541396	0.101905	5.31277	1.07971e-07	2.54893e-06	-0.584315	0.101914	-5.73342	9.8426e-09	2.39078e-07
PFN2	642.999	866.611	764.422	758.01	0.430295	0.114908	3.7447	0.000180612	0.0024046	0.249769	0.115093	2.17015	0.0299953	0.107362	0.180526	0.113828	1.58596	0.112749	0.243569
PFN4	2.80828	2.64476	4.9411	3.46471	-0.114212	1.10884	-0.103001	0.917962	NA	0.786335	1.04419	0.753054	0.451417	0.673523	-0.900546	1.05701	-0.851974	0.394229	0.578437
PGAM1P2	0.40897	0	0	0.136323	-1.05544	4.06286	-0.259778	0.795035	NA	-1.23101	4.06293	-0.302985	0.761901	NA	0	4.08046	0	1	NA
PGAM1P5	3.05923	1.59987	1.20853	1.95588	-0.855145	1.60342	-0.533327	0.593807	NA	-1.18589	1.62238	-0.730956	0.464806	NA	0.330747	1.68422	0.19638	0.844312	NA
PGAM1P8	0.561196	0.406111	1.20853	0.725278	-0.808474	2.67742	-0.30196	0.762683	NA	0.897848	2.52454	0.355648	0.722104	NA	-1.70632	2.58435	-0.660253	0.509091	NA
PGAM1	5213.01	5153.09	4271.52	4879.21	-0.0170402	0.149518	-0.113967	0.909264	0.95937	-0.288524	0.149583	-1.92886	0.0537479	0.163865	0.271484	0.149586	1.8149	0.0695389	0.170923
PGAM2	0.40897	0.232672	0	0.213881	-0.115784	4.05965	-0.0285207	0.977247	NA	-1.23101	4.06293	-0.302986	0.7619	NA	1.11523	4.07726	0.273523	0.784451	NA
PGAM4P1	0.686672	0	0	0.228891	-1.74153	4.04358	-0.430689	0.666694	NA	-1.9171	4.04365	-0.474101	0.635428	NA	0	4.08046	0	1	NA
PGAM4	0.561196	0.465344	0.165365	0.397302	-0.226375	3.54116	-0.0639268	0.949029	NA	-1.02221	3.55178	-0.287802	0.773498	NA	0.795836	3.56908	0.222981	0.82355	NA
PGAM5	3553.36	3918.35	2766.41	3412.71	0.139663	0.106587	1.31032	0.190088	0.404155	-0.361633	0.106878	-3.38361	0.000715406	0.00533239	0.501296	0.106784	4.6945	2.6726e-06	3.65786e-05
PGAP1	710.668	576.512	598.226	628.469	-0.300408	0.200238	-1.50025	0.133549	0.323142	-0.242959	0.199905	-1.21537	0.224225	0.439553	-0.0574488	0.200511	-0.286512	0.774486	0.87416
PGAP2	482.233	484.515	307.702	424.817	0.00764984	0.129448	0.0590958	0.952876	0.977089	-0.650536	0.132027	-4.92729	8.33784e-07	1.56295e-05	0.658186	0.132037	4.98486	6.20057e-07	9.85033e-06
PGAP3	205.279	164.735	85.0225	151.679	-0.33661	0.183457	-1.83482	0.0665326	0.204976	-1.27696	0.192074	-6.64829	2.96512e-11	1.27786e-09	0.940352	0.194571	4.83294	1.34531e-06	1.97415e-05
PGBD1	462.937	379.054	451.34	431.111	-0.295306	0.133829	-2.2066	0.027342	0.112509	-0.0352757	0.132147	-0.266942	0.789514	0.90124	-0.260031	0.133546	-1.94713	0.0515196	0.136129
PGBD2	289.394	242.599	230.897	254.297	-0.260569	0.18651	-1.39708	0.16239	0.365624	-0.31045	0.186148	-1.66775	0.0953646	0.246133	0.0498804	0.187533	0.265981	0.790254	0.884464
PGBD4P6	0	0.232672	0	0.0775574	0.991927	4.07726	0.243283	0.807787	NA	0	4.08052	0	1	NA	1.11522	4.07726	0.273521	0.784452	NA
PGBD4	49.6201	40.1961	31.4717	40.4293	-0.308887	0.312556	-0.988262	0.323024	0.552098	-0.638726	0.316315	-2.01927	0.043459	0.140763	0.329839	0.322175	1.02379	0.305934	0.492275
PGBD5	15.4157	58.2947	15.1517	29.6207	1.89611	0.470021	4.03409	5.48153e-05	0.000897566	-0.07882	0.502912	-0.156727	0.87546	0.944237	1.97493	0.468819	4.21256	2.52495e-05	0.000263684
PGDP1	0	0.232672	0.165365	0.132679	0.991933	4.07726	0.243284	0.807785	NA	0.75942	4.06822	0.186671	0.851918	NA	0.232513	4.06495	0.0571995	0.954386	NA
PGD	10851.3	13346.1	16322.5	13506.6	0.29826	0.11909	2.5045	0.0122625	0.0631737	0.588844	0.119035	4.94684	7.54294e-07	1.44528e-05	-0.290584	0.118979	-2.44232	0.014593	0.0511745
PGF	1.90779	0	1.70462	1.20414	-3.2198	2.35601	-1.36663	0.171741	NA	-0.00591306	2.13283	-0.0027724	0.997788	NA	-3.21388	2.35022	-1.36748	0.171474	NA
PGGHG	75.9193	47.0465	75.4587	66.1415	-0.685699	0.345827	-1.98278	0.0473923	0.163675	-0.0281533	0.336368	-0.083698	0.933297	0.972884	-0.657546	0.345097	-1.90539	0.0567292	0.146644
PGGT1B	1052.88	851.514	1141.44	1015.28	-0.306385	0.136942	-2.23733	0.0252647	0.106501	0.120435	0.135958	0.885822	0.375713	0.608892	-0.42682	0.136573	-3.12521	0.00177678	0.00947217
PGK1P2	0	0	0.165365	0.0551218	0	4.08046	0	1	NA	0.759421	4.06822	0.186672	0.851918	NA	-0.707151	4.06815	-0.173826	0.862002	NA
PGK1	38559.3	34394.3	45073.2	39342.3	-0.164949	0.186853	-0.882773	0.377359	0.600048	0.225142	0.186837	1.20502	0.228195	0.444502	-0.390091	0.186843	-2.0878	0.0368155	0.10508
PGLS	385.755	493.456	428.776	435.996	0.34475	0.154877	2.22596	0.0260171	0.108445	0.139751	0.155208	0.900405	0.367905	0.601393	0.205	0.153924	1.33182	0.182919	0.34536
PGLYRP3	0	0.465344	0	0.155115	1.54816	4.05928	0.381388	0.702915	NA	0	4.08052	0	1	NA	1.67145	4.05928	0.411761	0.680515	NA
PGM1	1991.82	2308.82	2654.48	2318.37	0.212475	0.151071	1.40646	0.159586	0.362047	0.412824	0.150871	2.73627	0.00621406	0.0313171	-0.200349	0.150696	-1.3295	0.183684	0.346208
PGM2L1	209.03	374.472	202.561	262.021	0.85264	0.165686	5.14611	2.65946e-07	9.1702e-06	-0.0266137	0.169724	-0.156806	0.875398	0.944237	0.879254	0.165101	5.32556	1.00645e-07	1.92309e-06
PGM2	3291.8	2992.45	3788.47	3357.57	-0.138706	0.0883055	-1.57075	0.116241	0.294877	0.201544	0.0879336	2.29201	0.0219053	0.0842239	-0.34025	0.0880619	-3.86376	0.000111654	0.000940404
PGM3	1321.03	1340.75	1881.78	1514.52	0.0224183	0.103739	0.216104	0.828907	0.918783	0.513842	0.10283	4.99702	5.82244e-07	1.14252e-05	-0.491424	0.102791	-4.78079	1.74611e-06	2.51989e-05
PGM5P2	1.96938	2.4959	2.85478	2.44002	0.362682	1.35865	0.266943	0.789513	NA	0.549463	1.33676	0.411039	0.681044	NA	-0.18678	1.30838	-0.142757	0.886482	0.942889
PGM5P4-AS1	1.19207	0.465344	0	0.552472	-1.12494	3.07848	-0.365421	0.714797	NA	-2.81746	3.10788	-0.906553	0.364643	NA	1.69252	3.20071	0.528794	0.596948	NA
PGM5	0	0.465344	0	0.155115	1.54816	4.05928	0.381388	0.702915	NA	0	4.08052	0	1	NA	1.67145	4.05928	0.411761	0.680515	NA
PGPEP1	857.328	1046.57	772.747	892.216	0.288616	0.174254	1.6563	0.0976612	0.264138	-0.148052	0.174797	-0.846991	0.397	0.627238	0.436668	0.174337	2.50473	0.0122544	0.0448057
PGP	857.779	804.975	612.85	758.535	-0.0947704	0.160824	-0.589282	0.555672	0.751017	-0.496845	0.161489	-3.07665	0.00209339	0.0132116	0.402074	0.161669	2.48702	0.0128817	0.046464
PGRMC1	3126.08	2993.62	4430.25	3516.65	-0.0614806	0.10951	-0.561417	0.574513	0.764414	0.503031	0.109088	4.61123	4.003e-06	6.32886e-05	-0.564511	0.109133	-5.17269	2.30753e-07	4.10546e-06
PGRMC2	3398.71	3103.68	3409.67	3304.02	-0.129608	0.0851121	-1.5228	0.127809	0.314374	0.0036908	0.0849016	0.0434715	0.965326	0.986163	-0.133299	0.0850216	-1.56783	0.116921	0.250152
PGR	0.499607	0	0	0.166536	-1.05544	4.06286	-0.259778	0.795035	NA	-1.23101	4.06293	-0.302985	0.761901	NA	0	4.08046	0	1	NA
PGR-AS1	0.187065	0	0	0.0623551	-0.839171	4.06966	-0.206202	0.836633	NA	-1.01473	4.06973	-0.249337	0.8031	NA	0	4.08046	0	1	NA
PGS1	848.036	773.668	604.127	741.944	-0.1333	0.112191	-1.18815	0.234775	0.458407	-0.486901	0.112952	-4.31069	1.62743e-05	0.000214622	0.353601	0.113341	3.11981	0.00180969	0.00959017
PHACTR1	509.965	514.307	714.585	579.619	0.00999766	0.191695	0.052154	0.958406	0.979677	0.484374	0.190445	2.54338	0.0109787	0.0492314	-0.474377	0.190418	-2.49124	0.0127298	0.046076
PHACTR2	487.006	459.159	530.865	492.343	-0.0854533	0.14424	-0.592438	0.553557	0.749876	0.128636	0.143111	0.898853	0.368731	0.602146	-0.214089	0.143459	-1.49234	0.13561	0.278093
PHACTR3	0.40897	3.5322	0.686947	1.54271	3.19395	1.81781	1.75703	0.0789126	NA	1.01717	1.98496	0.512436	0.608346	NA	2.17679	1.70289	1.27829	0.201148	NA
PHACTR4	1664.56	1884.5	1605.76	1718.27	0.180326	0.125243	1.43981	0.149921	0.348006	-0.0477749	0.125393	-0.381002	0.703202	0.852751	0.228101	0.125178	1.82221	0.0684225	0.168909
PHAX	1042.32	936.654	1034.93	1004.64	-0.15323	0.111007	-1.38036	0.167475	0.373652	-0.00631408	0.11043	-0.057177	0.954404	0.982296	-0.146916	0.110799	-1.32596	0.184851	0.347763
PHB2	10322.8	9789.43	8809.39	9640.55	-0.0770744	0.0815007	-0.94569	0.344307	0.571171	-0.229592	0.0815204	-2.81637	0.0048569	0.0256942	0.152518	0.0815431	1.87039	0.0614295	0.155557
PHBP7	0.40897	0	0	0.136323	-1.05544	4.06286	-0.259778	0.795035	NA	-1.23101	4.06293	-0.302985	0.761901	NA	0	4.08046	0	1	NA
PHBP9	0.187065	0	0.165365	0.117477	-0.839164	4.06966	-0.2062	0.836635	NA	-0.13202	4.05739	-0.0325382	0.974043	NA	-0.707144	4.06815	-0.173824	0.862004	NA
PHBP10	0.187065	0	0	0.0623551	-0.839171	4.06966	-0.206202	0.836633	NA	-1.01473	4.06973	-0.249337	0.8031	NA	0	4.08046	0	1	NA
PHB	14425	12566.2	11772.4	12921.2	-0.199259	0.124175	-1.60466	0.108568	0.282111	-0.293066	0.124175	-2.3601	0.0182701	0.0732391	0.0938071	0.124206	0.755256	0.450095	0.629697
PHC1P1	31.1997	32.1304	12.5706	25.3003	0.0427329	0.435469	0.0981308	0.921828	0.963731	-1.27362	0.466546	-2.72989	0.00633548	0.0318478	1.31635	0.466109	2.82413	0.00474084	0.0212005
PHC1	686.383	759.911	413.245	619.847	0.149505	0.137703	1.08571	0.277609	0.503808	-0.725038	0.140147	-5.17342	2.29847e-07	4.99168e-06	0.874542	0.139772	6.25693	3.92617e-10	1.25867e-08
PHC2	1326.5	1645.54	1889.86	1620.63	0.309543	0.105495	2.93419	0.00334418	0.0240287	0.511263	0.105087	4.86513	1.14379e-06	2.07381e-05	-0.20172	0.104572	-1.92902	0.0537285	0.140583
PHC3	1632.3	1268.74	1347.9	1416.31	-0.362621	0.12286	-2.9515	0.00316231	0.0230523	-0.2719	0.122562	-2.21847	0.0265227	0.0977918	-0.0907205	0.123093	-0.737005	0.461119	0.639508
PHEX	8.25974	8.7625	2.91315	6.64513	0.123601	0.822478	0.150279	0.880545	0.947496	-1.28619	0.890009	-1.44515	0.148417	0.334338	1.40979	0.886437	1.59041	0.111743	0.241994
PHF1	495.673	413.51	486.473	465.219	-0.26938	0.126292	-2.13299	0.0329259	0.128068	-0.034549	0.124753	-0.27694	0.781827	0.896123	-0.234831	0.126009	-1.8636	0.0623772	0.157341
PHF2	1148.11	953.878	1184.11	1095.36	-0.271367	0.0982369	-2.76237	0.00573832	0.0358142	0.0442692	0.0972229	0.455338	0.648866	0.816855	-0.315636	0.0979184	-3.22346	0.00126652	0.00720528
PHF3	4093.67	3765.79	4239.1	4032.85	-0.119157	0.109198	-1.0912	0.275185	0.501294	0.0527936	0.109043	0.484152	0.628278	0.803736	-0.17195	0.109113	-1.57589	0.115051	0.247368
PHF5A	6122.53	5908.84	5498.94	5843.43	-0.0520068	0.114598	-0.45382	0.649959	0.816389	-0.155313	0.114602	-1.35524	0.17534	0.373523	0.103307	0.114619	0.901301	0.367428	0.553378
PHF6	4354.88	4215	4050.8	4206.89	-0.0458251	0.101258	-0.452557	0.650868	0.816878	-0.102356	0.101235	-1.01107	0.311981	0.543571	0.0565312	0.10126	0.558278	0.576654	0.736417
PHF7	692.006	647.454	936.57	758.677	-0.0900522	0.154416	-0.583179	0.559773	0.754194	0.443689	0.153082	2.89837	0.00375106	0.020975	-0.533741	0.153312	-3.48141	0.000498775	0.00336472
PHF8	1182.59	1063.02	1456.33	1233.98	-0.15519	0.107033	-1.44993	0.147079	0.344537	0.303272	0.105972	2.86181	0.0042123	0.0229531	-0.458462	0.106314	-4.31234	1.61538e-05	0.000181324
PHF10	5228.37	4690.31	4850.42	4923.03	-0.156727	0.0937856	-1.67111	0.0946991	0.259308	-0.106768	0.0937039	-1.13942	0.254527	0.476342	-0.0499581	0.0937895	-0.532662	0.594268	0.749429
PHF12	1542.34	1534.93	1606.94	1561.4	-0.00701624	0.0882958	-0.0794629	0.936664	0.969886	0.0614429	0.0879817	0.69836	0.484952	0.70132	-0.0684591	0.0880026	-0.777922	0.436615	0.618029
PHF13	692.65	1025.58	744.027	820.752	0.568641	0.135394	4.19991	2.67019e-05	0.000480708	0.107302	0.136146	0.788137	0.430616	0.656869	0.461339	0.134856	3.42096	0.000623994	0.00404781
PHF14	3850.63	4573.06	3649.38	4024.36	0.247665	0.10982	2.2552	0.0241211	0.103249	-0.0763774	0.109949	-0.694662	0.487267	0.703105	0.324043	0.109806	2.95106	0.0031669	0.0153065
PHF19	3121.46	2961.24	2382.47	2821.72	-0.0775931	0.106066	-0.731555	0.46444	0.679041	-0.391367	0.106259	-3.68314	0.000230382	0.00203649	0.313774	0.106319	2.95126	0.00316482	0.0153041
PHF20L1	1432.42	1792.35	1610.14	1611.64	0.324477	0.109218	2.97091	0.00296923	0.0219642	0.17342	0.109286	1.58684	0.112549	0.278312	0.151057	0.108804	1.38834	0.165033	0.319916
PHF20	2367.49	2367.95	1941.99	2225.81	0.00110283	0.102555	0.0107535	0.99142	0.995238	-0.282552	0.102764	-2.74952	0.00596826	0.0303324	0.283655	0.102761	2.76035	0.00577398	0.0247775
PHF21A	663.233	778.512	847.826	763.191	0.235719	0.210176	1.12153	0.262062	0.487172	0.35685	0.209856	1.70046	0.0890453	0.234907	-0.121131	0.209441	-0.578354	0.563025	0.725784
PHF23	907.578	848.094	1082.85	946.173	-0.100101	0.114234	-0.876284	0.380876	0.603273	0.251745	0.113188	2.22413	0.0261397	0.0966989	-0.351847	0.113457	-3.10113	0.00192783	0.0101183
PHF24	0	0.901855	0.165365	0.35574	2.23931	4.01466	0.557782	0.576993	NA	0.759418	4.06822	0.186671	0.851919	NA	1.47989	4.00215	0.369773	0.711551	NA
PHGDH	10367.7	9402.2	10289.2	10019.7	-0.140588	0.116953	-1.20209	0.229329	0.452354	-0.0108352	0.116905	-0.0926846	0.926154	0.969462	-0.129753	0.116935	-1.10962	0.267164	0.449141
PHIP	3708.18	3562.84	3912.25	3727.76	-0.0566012	0.146161	-0.387251	0.69857	0.847071	0.0789392	0.146056	0.540474	0.58887	0.780065	-0.13554	0.14608	-0.927848	0.353486	0.539285
PHKA1P1	1.56041	0.465344	1.23401	1.08659	-1.4333	2.19779	-0.652154	0.514302	NA	-0.32227	2.0488	-0.157297	0.87501	NA	-1.11103	2.21435	-0.501741	0.61585	NA
PHKA1	0.783101	1.13453	1.16961	1.02908	0.384202	2.07697	0.184982	0.853243	NA	0.329027	2.06792	0.159111	0.873582	NA	0.0551745	2.02325	0.0272703	0.978244	NA
PHKA1-AS1	0.40897	0	0	0.136323	-1.05544	4.06286	-0.259778	0.795035	NA	-1.23101	4.06293	-0.302985	0.761901	NA	0	4.08046	0	1	NA
PHKA2	914.169	1001.45	852.15	922.591	0.130558	0.104443	1.25004	0.211284	0.429923	-0.102439	0.104754	-0.977907	0.32812	0.560397	0.232998	0.104435	2.23103	0.0256794	0.0798429
PHKA2-AS1	0.499607	0.450928	0.496096	0.48221	-0.0417398	3.39593	-0.0122911	0.990193	NA	0.569183	3.35315	0.169746	0.86521	NA	-0.610923	3.36765	-0.181409	0.856046	NA
PHKB	1783.66	1675.16	1993.43	1817.41	-0.0910617	0.105371	-0.864201	0.387477	0.609507	0.160757	0.104911	1.53232	0.125445	0.299052	-0.251819	0.105041	-2.39735	0.0165141	0.0563834
PHKG1	12.6377	16.2907	19.2475	16.0586	0.314437	0.518018	0.607001	0.54385	0.7428	0.521519	0.508707	1.02518	0.305276	0.535807	-0.207081	0.499206	-0.414821	0.678273	0.81151
PHKG2	634.309	587.324	724.124	648.586	-0.114899	0.135268	-0.849418	0.395649	0.617369	0.183581	0.134119	1.36879	0.171066	0.368098	-0.298479	0.134493	-2.21929	0.0264668	0.0815782
PHLDA1	116.534	206.553	197.31	173.466	0.824716	0.349767	2.3579	0.0183785	0.0855556	0.758665	0.34965	2.16978	0.0300232	0.107379	0.0660505	0.345627	0.191104	0.848444	0.919859
PHLDA2	2.87566	1.77331	25.7492	10.1327	-0.927918	1.15223	-0.805324	0.420632	0.641187	2.94758	0.966141	3.05088	0.00228171	0.0141231	-3.8755	1.06578	-3.63628	0.000276598	0.00201554
PHLDB1	26.2328	28.9264	20.0767	25.0786	0.163695	0.463699	0.353019	0.724074	0.861172	-0.366315	0.472225	-0.775722	0.437913	0.662738	0.53001	0.46937	1.12919	0.258816	0.439878
PHLDB2	76.4825	41.3567	66.9317	61.5903	-0.878677	0.288297	-3.04782	0.00230508	0.0179477	-0.183445	0.274642	-0.667942	0.504171	0.716309	-0.695232	0.289129	-2.40457	0.0161913	0.0554943
PHLDB3	52.5875	48.2231	38.563	46.4579	-0.111322	0.382642	-0.29093	0.771105	0.887077	-0.479366	0.386275	-1.241	0.214607	0.427056	0.368044	0.387893	0.948829	0.342707	0.529194
PHLPP1	716.062	745.389	691.799	717.75	0.0611382	0.155393	0.393441	0.693993	0.843931	-0.0452888	0.155403	-0.291428	0.770724	0.89	0.106427	0.155264	0.68546	0.493054	0.667027
PHLPP2	342.779	323.63	362.74	343.05	-0.0761361	0.156121	-0.487673	0.625781	0.800592	0.0976699	0.154793	0.630969	0.528061	0.734781	-0.173806	0.155219	-1.11975	0.26282	0.443876
PHOSPHO1	0	0.465344	0	0.155115	1.54816	4.05928	0.381388	0.702915	NA	0	4.08052	0	1	NA	1.67145	4.05928	0.411761	0.680515	NA
PHOSPHO2-KLHL23	123.678	104.501	107.81	111.997	-0.240969	0.323919	-0.743917	0.456927	0.672264	-0.185847	0.322741	-0.57584	0.564723	0.762889	-0.0551213	0.324456	-0.169888	0.865098	0.929975
PHPT1	1983.65	2238.4	1883.66	2035.24	0.172676	0.184432	0.936259	0.34914	0.574872	-0.0791767	0.184538	-0.429053	0.667884	0.829499	0.251853	0.184418	1.36566	0.172045	0.329682
PHRF1	634.611	755.15	644.573	678.111	0.248245	0.172571	1.43851	0.150291	0.348495	0.0115036	0.172855	0.0665503	0.94694	0.978521	0.236741	0.172315	1.37388	0.169478	0.325949
PHTF1	815.541	827.273	1444.1	1028.97	0.0174376	0.154978	0.112517	0.910414	0.959594	0.822556	0.153612	5.35477	8.5663e-08	2.05383e-06	-0.805118	0.153574	-5.24253	1.58389e-07	2.91657e-06
PHTF2	592.318	711.017	620.467	641.267	0.264407	0.108265	2.44222	0.0145973	0.0721234	0.0682531	0.10853	0.628885	0.529424	0.735642	0.196153	0.107616	1.82271	0.0683466	0.16875
PHYHD1	0.561196	0	0	0.187065	-1.71301	4.04517	-0.423471	0.671952	NA	-1.88858	4.04524	-0.466865	0.640596	NA	0	4.08046	0	1	NA
PHYHIP	0.374131	0	0.502123	0.292084	-1.3592	4.05462	-0.335222	0.737457	NA	-0.404645	4.03474	-0.10029	0.920114	NA	-0.954555	4.06063	-0.235076	0.81415	NA
PHYH	32.0909	52.1481	33.3644	39.2011	0.704767	0.347284	2.02937	0.0424207	0.151815	0.0193428	0.35635	0.0542802	0.956712	0.98293	0.685424	0.344497	1.98964	0.0466306	0.126218
PHYKPL	621.942	462.709	624.082	569.577	-0.421107	0.211436	-1.99165	0.0464095	0.161334	0.00782353	0.210263	0.0372084	0.970319	0.98748	-0.42893	0.211229	-2.03064	0.0422917	0.117162
PI4K2A	726.509	625.606	450.851	600.989	-0.211622	0.158983	-1.3311	0.183157	0.395375	-0.684606	0.160062	-4.27714	1.89312e-05	0.000243623	0.472985	0.16057	2.94565	0.00322273	0.0155394
PI4K2B	2054.14	1764.65	2664.64	2161.14	-0.220005	0.117535	-1.87182	0.0612314	0.194704	0.375478	0.116844	3.21351	0.00131125	0.00891391	-0.595484	0.117098	-5.08535	3.6695e-07	6.21066e-06
PI4KAP1	168.539	104.729	147.654	140.307	-0.696267	0.2215	-3.14342	0.00166986	0.0140782	-0.181446	0.215767	-0.840937	0.400384	0.630424	-0.514821	0.222006	-2.31895	0.0203976	0.066668
PI4KAP2	301.182	242.029	277.999	273.737	-0.319762	0.164507	-1.94376	0.0519248	0.17443	-0.112754	0.162632	-0.693307	0.488117	0.703837	-0.207008	0.164535	-1.25814	0.208341	0.379465
PI4KA	3229.56	2805.63	3240.14	3091.78	-0.203819	0.0841341	-2.42255	0.0154122	0.0750962	0.00590552	0.0838278	0.0704483	0.943837	0.976868	-0.209724	0.0840358	-2.49566	0.0125725	0.0456575
PI4KB	1727.75	1579.64	2043.89	1783.76	-0.1299	0.107734	-1.20575	0.227914	0.450608	0.243774	0.107117	2.27576	0.0228603	0.0869773	-0.373674	0.107306	-3.4823	0.000497122	0.00335675
PI15	0.187065	0.465344	0.165365	0.272592	0.656899	4.03473	0.162811	0.870667	NA	-0.132016	4.04374	-0.0326471	0.973956	NA	0.788915	4.03321	0.195605	0.844919	NA
PIANP	1.49882	0.638783	0.521582	0.886395	-1.07495	2.37356	-0.452884	0.650632	NA	-1.27206	2.36116	-0.538743	0.590064	NA	0.197112	2.48026	0.0794723	0.936657	NA
PIAS1	2491.38	2246.24	2431.09	2389.57	-0.148986	0.0979545	-1.52097	0.128267	0.314748	-0.0320301	0.0977176	-0.327782	0.743076	0.874149	-0.116956	0.0978829	-1.19485	0.232144	0.408118
PIAS2	1884.06	1722.23	1810.82	1805.7	-0.12962	0.100322	-1.29204	0.196343	0.412817	-0.054128	0.100072	-0.540891	0.588583	0.780058	-0.0754916	0.100258	-0.752977	0.451464	0.630941
PIAS3	624.654	465.234	591.656	560.515	-0.423915	0.123655	-3.42819	0.000607616	0.00631552	-0.0761266	0.121882	-0.624594	0.532238	0.737958	-0.347788	0.123559	-2.81476	0.00488136	0.0217003
PIAS4	413.71	534.986	463.382	470.692	0.359426	0.150395	2.38988	0.016854	0.0803279	0.146292	0.150738	0.970506	0.331794	0.563511	0.213133	0.14946	1.42603	0.153861	0.303585
PIBF1	1895.6	2063.91	2078.05	2012.52	0.124689	0.0866856	1.4384	0.150319	0.348499	0.133094	0.0865302	1.53812	0.124018	0.296767	-0.00840518	0.0863447	-0.0973444	0.922453	0.961637
PICALM	3643.13	4325.78	4908.24	4292.39	0.247888	0.0935899	2.64867	0.00808097	0.0465638	0.429533	0.0934277	4.59749	4.27614e-06	6.67676e-05	-0.181644	0.0932506	-1.94792	0.0514248	0.135955
PICK1	410.248	423.537	423.448	419.078	0.0359054	0.154118	0.232973	0.815782	0.911798	0.0340302	0.153703	0.221402	0.82478	0.9191	0.00187519	0.153587	0.0122093	0.990259	0.994726
PID1	9.47506	4.56111	4.78779	6.27466	-0.970974	0.944997	-1.02749	0.30419	0.531263	-1.02165	0.940017	-1.08684	0.277106	0.503214	0.0506778	0.980844	0.0516676	0.958794	0.977771
PIDD1	180.426	265.043	177.217	207.562	0.545761	0.336009	1.62425	0.104323	0.27492	-0.049104	0.337725	-0.145396	0.884398	0.949154	0.594865	0.335791	1.77153	0.0764721	0.183451
PIEZO1	1601.14	1608.69	1941.24	1717.02	0.00668202	0.230798	0.0289519	0.976903	0.989275	0.276063	0.230572	1.19729	0.231192	0.448697	-0.269381	0.230563	-1.16836	0.242661	0.420302
PIEZO2	0.873737	0	1.18907	0.687602	-2.18701	2.44867	-0.893142	0.371781	NA	0.414039	2.27843	0.181721	0.855801	NA	-2.60105	2.39789	-1.08472	0.278044	NA
PIF1	405.678	202.989	413.391	340.686	-0.993599	0.256282	-3.87697	0.000105764	0.00156119	0.0286479	0.25239	0.113506	0.909629	0.961429	-1.02225	0.255974	-3.99356	6.50872e-05	0.000589346
PIFO	0.187065	0.6836	0.165365	0.345343	0.972933	3.28851	0.295858	0.767339	NA	-0.131752	3.3169	-0.0397214	0.968315	NA	1.10468	3.28659	0.336119	0.736781	NA
PIGA	711.232	599.414	743.883	684.843	-0.248292	0.132354	-1.87597	0.0606594	0.193309	0.0665443	0.131162	0.507343	0.611914	0.793624	-0.314836	0.131918	-2.38661	0.0170046	0.0577394
PIGBOS1	493.572	441.348	509.494	481.471	-0.165701	0.130172	-1.27294	0.20304	0.420971	0.035599	0.128901	0.276173	0.782415	0.896169	-0.2013	0.129642	-1.55274	0.120486	0.255785
PIGB	878.298	854.347	953.539	895.395	-0.0446956	0.102958	-0.434114	0.664205	0.82575	0.118394	0.102227	1.15815	0.246802	0.467564	-0.16309	0.102378	-1.59302	0.111156	0.241078
PIGCP1	0.970166	2.77339	2.18729	1.97695	1.32363	1.43306	0.923637	0.355675	NA	0.984462	1.44627	0.680689	0.496068	NA	0.339163	1.31267	0.258376	0.796117	NA
PIGC	1061.01	834.018	1081.09	992.04	-0.350881	0.107771	-3.2558	0.00113072	0.0104598	0.0259882	0.106585	0.243826	0.807365	0.910604	-0.37687	0.107494	-3.50597	0.000454947	0.00311033
PIGF	864.358	816.519	893.736	858.204	-0.0816397	0.122574	-0.666044	0.505383	0.712511	0.0524122	0.122004	0.429592	0.667492	0.82941	-0.134052	0.122217	-1.09683	0.272714	0.455452
PIGG	1162.52	939.023	1044.13	1048.56	-0.309237	0.116021	-2.66534	0.00769108	0.0449752	-0.15662	0.115462	-1.35647	0.174951	0.373005	-0.152617	0.116125	-1.31424	0.188765	0.353351
PIGH	233.13	265.084	270.469	256.227	0.175373	0.156227	1.12255	0.261627	0.486733	0.202943	0.155348	1.30638	0.191425	0.396254	-0.0275703	0.154316	-0.178661	0.858204	0.92631
PIGK	2363.96	2898.57	2440.97	2567.83	0.293313	0.100619	2.91509	0.00355591	0.0252293	0.0477923	0.100757	0.474331	0.635264	0.807891	0.245521	0.100465	2.44384	0.0145317	0.0510097
PIGL	224.87	228.261	237.54	230.224	0.0227276	0.161131	0.14105	0.88783	0.950028	0.0834814	0.159923	0.522011	0.601663	0.787679	-0.0607539	0.159887	-0.37998	0.703961	0.829073
PIGM	865.917	549.301	825.121	746.78	-0.650009	0.118128	-5.5026	3.74221e-08	1.65342e-06	-0.0640997	0.115934	-0.5529	0.580332	0.774635	-0.585909	0.118029	-4.96413	6.90107e-07	1.08421e-05
PIGN	2037.42	2324.03	1627.72	1996.39	0.190732	0.104832	1.8194	0.0688504	0.209379	-0.320304	0.105337	-3.04077	0.00235973	0.0144958	0.511036	0.105118	4.86156	1.16466e-06	1.73589e-05
PIGO	644.852	571.125	564.266	593.415	-0.177034	0.137901	-1.28377	0.199221	0.416196	-0.190233	0.137597	-1.38254	0.166807	0.362205	0.0131993	0.138154	0.09554	0.923886	0.962242
PIGPP4	0	0.232672	0	0.0775574	0.991927	4.07726	0.243283	0.807787	NA	0	4.08052	0	1	NA	1.11522	4.07726	0.273521	0.784452	NA
PIGP	835.206	767.797	968.746	857.249	-0.118928	0.132106	-0.90025	0.367987	0.591411	0.21396	0.131144	1.63149	0.102786	0.260096	-0.332889	0.131441	-2.53261	0.0113218	0.0423423
PIGQ	216.624	179.477	156.923	184.341	-0.280495	0.248493	-1.12879	0.258988	0.48466	-0.487793	0.249068	-1.95848	0.0501741	0.156085	0.207298	0.250545	0.827389	0.408017	0.591567
PIGR	0.187065	0	0.165365	0.117477	-0.839164	4.06966	-0.2062	0.836635	NA	-0.13202	4.05739	-0.0325382	0.974043	NA	-0.707144	4.06815	-0.173824	0.862004	NA
PIGS	2058.34	2158.66	2479.62	2232.21	0.0679925	0.12392	0.548681	0.583224	0.770103	0.268077	0.123659	2.16787	0.0301683	0.107758	-0.200085	0.123588	-1.61897	0.105453	0.232193
PIGT	1988.12	2552.26	1958.3	2166.23	0.358316	0.13034	2.74909	0.00597603	0.0369612	-0.0254355	0.130589	-0.194775	0.845569	0.928997	0.383752	0.130267	2.94589	0.00322024	0.0155379
PIGU	1564.75	1647.63	1191.23	1467.87	0.0719798	0.09779	0.736066	0.461691	0.676448	-0.3963	0.0984453	-4.02559	5.68338e-05	0.000626985	0.46828	0.0983301	4.76232	1.91377e-06	2.72952e-05
PIGV	429.637	594.71	444.926	489.757	0.47148	0.147356	3.19959	0.00137621	0.0122024	0.0557279	0.148352	0.375646	0.70718	0.85487	0.415752	0.146743	2.83319	0.00460857	0.0207196
PIGW	1611.52	1566.18	741.135	1306.28	-0.0399757	0.145838	-0.27411	0.784	0.89363	-1.11432	0.147407	-7.55952	4.04548e-14	2.48734e-12	1.07435	0.147447	7.28634	3.18491e-13	1.69157e-11
PIGX	713.769	715.555	730.7	720.008	0.00425582	0.124597	0.0341568	0.972752	0.986988	0.0412616	0.124197	0.332227	0.739718	0.8724	-0.0370058	0.124199	-0.297955	0.765738	0.868151
PIGZ	18.6665	15.4582	20.928	18.3509	-0.231013	0.518332	-0.445685	0.655825	0.820111	0.234557	0.502501	0.466778	0.640659	0.811841	-0.46557	0.510138	-0.912634	0.361435	0.547597
PIH1D1	2455.24	2657.96	2171.48	2428.23	0.113351	0.106745	1.06189	0.288286	0.514447	-0.181293	0.106938	-1.69531	0.0900161	0.237016	0.294643	0.106827	2.75815	0.00581301	0.0249074
PIH1D2	52.44	57.7686	43.8436	51.3507	0.132531	0.277307	0.477923	0.632705	0.805969	-0.29378	0.282033	-1.04165	0.297574	0.527432	0.426311	0.280381	1.52047	0.128392	0.267418
PIH1D3	0	0.450928	0	0.150309	1.05484	4.07494	0.258861	0.795742	NA	0	4.08052	0	1	NA	1.17814	4.07494	0.289118	0.772491	NA
PIK3AP1	3092.87	2807.82	2090.27	2663.65	-0.13763	0.0976075	-1.41003	0.15853	0.360658	-0.562103	0.0979518	-5.73856	9.54827e-09	2.69573e-07	0.424473	0.0980732	4.32812	1.50386e-05	0.000170158
PIK3C2A	999.788	1062.07	1447.95	1169.93	0.0933126	0.111486	0.836989	0.402599	0.624031	0.53996	0.110485	4.88717	1.02296e-06	1.8719e-05	-0.446648	0.110282	-4.05007	5.12033e-05	0.000479492
PIK3C2B	269.488	217.841	173.042	220.124	-0.305089	0.182183	-1.67463	0.0940066	0.258226	-0.644469	0.183672	-3.5088	0.000450139	0.00359539	0.33938	0.185475	1.82979	0.0672809	0.166813
PIK3C3	2365.33	2442.17	2647.21	2484.9	0.0482187	0.104799	0.460105	0.645441	0.813721	0.165114	0.104597	1.57857	0.114435	0.281588	-0.116895	0.104544	-1.11814	0.263509	0.444669
PIK3CA	1321.61	1153.24	1311.98	1262.28	-0.193403	0.0970616	-1.99258	0.046307	0.161123	-0.00617784	0.0964475	-0.0640539	0.948927	0.97915	-0.187226	0.0968732	-1.93269	0.0532748	0.139791
PIK3CB	1371.9	1472.89	1404.99	1416.59	0.103164	0.113684	0.90747	0.364158	0.588158	0.0360985	0.113631	0.31768	0.750727	0.8779	0.067066	0.113466	0.591068	0.554475	0.718274
PIK3CD	3453.08	3687.61	4369.31	3836.67	0.094541	0.0985945	0.958887	0.337616	0.565218	0.338197	0.0983779	3.43774	0.000586599	0.00448707	-0.243656	0.0983048	-2.47858	0.0131907	0.0473228
PIK3CD-AS1	9.84332	14.3584	12.9399	12.3805	0.550141	0.603685	0.911305	0.362134	0.586343	0.357193	0.605318	0.590091	0.555129	0.756082	0.192948	0.587062	0.328668	0.742407	0.8549
PIK3CG	1214.17	1569.82	2070.21	1618.07	0.375615	0.134413	2.79448	0.00519837	0.0332461	0.774176	0.133896	5.78192	7.38537e-09	2.11531e-07	-0.39856	0.133362	-2.98856	0.00280294	0.0138339
PIK3IP1	52.6314	52.9549	53.2622	52.9495	0.0207022	0.447074	0.0463061	0.963066	0.981669	0.00341085	0.446095	0.00764602	0.993899	0.998084	0.0172914	0.445933	0.0387757	0.969069	0.98323
PIK3IP1-AS1	0.999213	0	0.330731	0.443315	-2.31723	3.95431	-0.586002	0.557874	NA	-1.09679	3.92669	-0.279316	0.780002	NA	-1.22045	4.00319	-0.304868	0.760467	NA
PIK3R1	2075.89	1837.88	1885.73	1933.16	-0.174641	0.105658	-1.65289	0.0983537	0.265214	-0.135196	0.105481	-1.28171	0.199943	0.408086	-0.0394447	0.105698	-0.373181	0.709013	0.832407
PIK3R2	871.888	1140.07	982.76	998.241	0.38185	0.128396	2.974	0.00293946	0.0218075	0.162887	0.128611	1.26651	0.205329	0.415767	0.218963	0.127841	1.71278	0.086753	0.200559
PIK3R3	586.705	589.782	528.349	568.279	0.00888852	0.12166	0.07306	0.941758	0.970836	-0.143641	0.121793	-1.17939	0.238244	0.456794	0.152529	0.121793	1.25237	0.210435	0.381863
PIK3R4	1870.95	1533.87	1764.78	1723.2	-0.285944	0.102134	-2.79969	0.00511511	0.0328912	-0.0817991	0.101678	-0.80449	0.421114	0.648524	-0.204145	0.102107	-1.99932	0.0455738	0.123939
PIK3R5	36.011	60.8386	127.619	74.8229	0.77873	0.321702	2.42065	0.0154927	0.075432	1.8407	0.310994	5.91877	3.24363e-09	9.94952e-08	-1.06197	0.297587	-3.56861	0.000358883	0.00252638
PIK3R6	6.75862	14.4032	20.1887	13.7835	1.02614	0.574117	1.78733	0.0738842	0.219965	1.49205	0.558989	2.66919	0.00760341	0.0366628	-0.465912	0.514238	-0.906025	0.364923	0.550708
PIKFYVE	2593.21	2418.92	2783.8	2598.65	-0.0981442	0.0939017	-1.04518	0.295939	0.522879	0.105692	0.0935893	1.12931	0.258765	0.481202	-0.203836	0.0936962	-2.1755	0.0295928	0.0886414
PILRA	59.891	74.2215	95.1841	76.4322	0.330034	0.345978	0.953916	0.340126	0.567123	0.677008	0.342015	1.97947	0.0477636	0.15079	-0.346973	0.338395	-1.02535	0.305198	0.491763
PIM1	225.241	248.797	408.971	294.337	0.146236	0.246033	0.594374	0.552262	0.748744	0.867877	0.243359	3.56624	0.000362141	0.00299812	-0.721641	0.242711	-2.97325	0.00294662	0.014433
PIM2	1121.74	976.4	1288.54	1128.89	-0.199584	0.0928077	-2.15051	0.0315152	0.124626	0.200393	0.091584	2.18807	0.0286642	0.103668	-0.399976	0.0921348	-4.34121	1.41702e-05	0.000162267
PIM3	694.395	649.443	794.421	712.753	-0.102415	0.179361	-0.570997	0.568002	0.760295	0.183048	0.178609	1.02485	0.305434	0.535807	-0.285463	0.178827	-1.59631	0.11042	0.240031
PIN1	828.605	884.658	785.793	833.019	0.0920425	0.185456	0.496304	0.61968	0.796068	-0.0861448	0.185587	-0.464174	0.642523	0.812789	0.178187	0.185432	0.960932	0.336586	0.523344
PIN4	1809.09	1612.81	1793.21	1738.37	-0.164735	0.0967343	-1.70296	0.0885748	0.247531	-0.0118516	0.0963461	-0.123011	0.902099	0.958135	-0.152883	0.0966054	-1.58256	0.113523	0.244683
PINK1	93.5679	112.669	176.432	127.556	0.268926	0.211281	1.27283	0.203077	0.420971	0.905026	0.204891	4.4171	1.00034e-05	0.000139644	-0.6361	0.202001	-3.14899	0.00163835	0.00887377
PINK1-AS	278.509	363.936	187.853	276.766	0.378529	0.146403	2.58553	0.00972291	0.0532248	-0.561406	0.151452	-3.70683	0.000209866	0.0018951	0.939935	0.149532	6.28586	3.26046e-10	1.06934e-08
PINLYP	1.59525	0	1.20853	0.934593	-2.97481	2.24225	-1.32671	0.184606	NA	-0.262242	2.04394	-0.128302	0.89791	NA	-2.71257	2.25385	-1.20352	0.228773	NA
PINX1	627.965	828.22	657.015	704.4	0.393679	0.120226	3.27449	0.00105853	0.00990443	0.0597265	0.120846	0.494236	0.62114	0.799658	0.333953	0.119704	2.78981	0.00527388	0.023013
PIP4K2A	1291.14	1510.53	1393.93	1398.53	0.22646	0.140186	1.61543	0.106217	0.277831	0.112247	0.140206	0.800585	0.423372	0.650262	0.114213	0.139901	0.816385	0.41428	0.596909
PIP4K2B	5032.94	4628.36	2652.02	4104.44	-0.12061	0.116306	-1.037	0.299736	0.526802	-0.921509	0.116747	-7.89324	2.94436e-15	2.06763e-13	0.800899	0.1168	6.85702	7.03122e-12	3.01453e-10
PIP4K2C	741.955	637.649	672.16	683.921	-0.223694	0.115729	-1.93291	0.0532477	0.177256	-0.144466	0.115102	-1.25511	0.20944	0.421377	-0.0792284	0.115845	-0.683918	0.494027	0.667677
PIP5K1A	5647.43	5186.47	5658.16	5497.36	-0.122734	0.10567	-1.16149	0.245443	0.470149	0.00413615	0.105572	0.0391784	0.968748	0.987422	-0.12687	0.105626	-1.20113	0.229702	0.404775
PIP5K1B	62.7039	48.0306	58.6854	56.4733	-0.373225	0.274684	-1.35874	0.174229	0.383015	-0.0962171	0.267723	-0.359391	0.719303	0.862108	-0.277007	0.274429	-1.00939	0.312786	0.498621
PIP5K1C	264.535	357.842	345.886	322.754	0.431424	0.164308	2.6257	0.00864717	0.048918	0.369284	0.164092	2.25047	0.0244191	0.0915981	0.0621393	0.161963	0.383664	0.701228	0.827086
PIP5KL1	5.10178	2.17942	12.8024	6.69452	-1.33869	0.962456	-1.39091	0.164252	0.368479	1.27912	0.795766	1.6074	0.107966	0.269993	-2.61781	0.918416	-2.85035	0.00436709	0.0198535
PIPOX	2.72573	1.13453	3.09057	2.31694	-1.23089	1.57041	-0.783802	0.433156	NA	0.274092	1.41751	0.193362	0.846676	NA	-1.50498	1.54919	-0.971463	0.331318	0.518239
PIPSL	4.43836	2.1346	3.89191	3.48829	-1.04178	1.09237	-0.953693	0.340239	NA	-0.0816312	1.00443	-0.0812714	0.935226	0.974094	-0.96015	1.09067	-0.88033	0.378681	0.564472
PIR	0.748261	0	1.18907	0.645777	-2.1374	2.72493	-0.784386	0.432814	NA	0.468942	2.57369	0.182206	0.855421	NA	-2.60634	2.67323	-0.974977	0.329572	NA
PISD	1570.65	1784.06	1457.57	1604.09	0.180481	0.0941542	1.91686	0.0552556	0.181228	-0.113329	0.0944632	-1.19972	0.230249	0.447432	0.29381	0.0941716	3.11994	0.00180888	0.00959017
PITHD1	2544.72	2941.38	2635.69	2707.26	0.208535	0.128037	1.6287	0.103376	0.273972	0.052087	0.128081	0.406672	0.684249	0.840399	0.156448	0.127922	1.223	0.221331	0.395236
PITPNA	1288.88	1380.11	1621.17	1430.05	0.0991701	0.113356	0.874854	0.381653	0.603493	0.334776	0.112859	2.96632	0.00301383	0.0175256	-0.235606	0.112689	-2.09076	0.0365498	0.104552
PITPNA-AS1	44.687	35.7748	60.1202	46.8607	-0.300945	0.442053	-0.68079	0.496004	0.705238	0.39808	0.432064	0.921344	0.356871	0.59111	-0.699025	0.436584	-1.60112	0.10935	0.238286
PITPNB	10232.2	9923.59	9405.3	9853.69	-0.0442378	0.110772	-0.399359	0.689629	0.841376	-0.12089	0.110768	-1.09138	0.275107	0.500438	0.0766523	0.110777	0.69195	0.488968	0.663677
PITPNC1	111.707	140.671	197.314	149.897	0.348258	0.178726	1.94856	0.0513485	0.173074	0.824857	0.173713	4.74839	2.05038e-06	3.49323e-05	-0.476599	0.170092	-2.80201	0.00507858	0.0223803
PITPNM1	475.54	537.828	652.199	555.189	0.17192	0.252044	0.682103	0.495174	0.704359	0.444208	0.25142	1.76679	0.0772627	0.212707	-0.272287	0.251061	-1.08455	0.278123	0.461854
PITPNM2	93.7181	123.944	123.39	113.684	0.381955	0.215749	1.77037	0.0766658	0.225414	0.364449	0.214732	1.69723	0.0896532	0.236285	0.0175054	0.210848	0.0830238	0.933833	0.965934
PITPNM3	55.368	33.0335	41.5957	43.3324	-0.727887	0.3513	-2.07198	0.0382672	0.141818	-0.393871	0.342563	-1.14978	0.250235	0.471117	-0.334016	0.355277	-0.940155	0.347138	0.533257
PITRM1	889.75	758.489	965.212	871.15	-0.233916	0.141621	-1.6517	0.0985948	0.265733	0.118971	0.140679	0.845689	0.397727	0.627867	-0.352887	0.141202	-2.49916	0.0124489	0.0453656
PITRM1-AS1	8.23648	7.13649	8.18361	7.85219	-0.14046	0.708244	-0.198322	0.842793	0.927778	-0.0386488	0.697205	-0.0554338	0.955793	0.982639	-0.101812	0.705072	-0.144399	0.885185	0.942117
PITX1	127.191	147.202	158.034	144.142	0.195573	0.274904	0.711422	0.476823	0.688556	0.281456	0.273754	1.02814	0.303886	0.534243	-0.085883	0.272468	-0.315203	0.752607	0.860727
PIWIL2	0.40897	0.232672	1.42487	0.688836	-0.0905045	3.17414	-0.0285131	0.977253	NA	1.84299	3.0343	0.607386	0.543595	NA	-1.9335	3.05297	-0.633317	0.526526	NA
PIWIL3	0.374131	0.232672	0.165365	0.257389	-0.41954	4.05141	-0.103554	0.917523	NA	-0.652062	4.04231	-0.161309	0.87185	NA	0.232522	4.06495	0.0572018	0.954384	NA
PIWIL4	210.238	271.223	310.941	264.134	0.36292	0.152526	2.3794	0.017341	0.0820112	0.5694	0.150712	3.77806	0.000158052	0.00148337	-0.20648	0.148306	-1.39226	0.163844	0.318427
PJA1	222.522	104.801	681.622	336.315	-1.08232	0.150641	-7.18476	6.7327e-13	7.97764e-11	1.61646	0.129585	12.4741	1.03307e-35	4.4661e-33	-2.69878	0.14303	-18.8686	2.06789e-79	2.67585e-76
PJA2	2903.81	2503.11	3385.67	2930.87	-0.213079	0.0988594	-2.15537	0.0311326	0.123553	0.222453	0.0983905	2.26092	0.0237641	0.0897006	-0.435532	0.0985968	-4.4173	9.99394e-06	0.000119616
PKD1L1	2.34351	5.11766	3.17948	3.54688	1.05462	1.14532	0.920801	0.357155	NA	0.497981	1.16679	0.426797	0.669527	0.830321	0.556634	1.10032	0.505884	0.612938	0.763838
PKD1L2	0	0.465344	1.01768	0.494341	1.56528	3.31648	0.47197	0.636948	NA	2.51511	3.23187	0.778221	0.436439	NA	-0.949825	3.20387	-0.296462	0.766877	NA
PKD1L3	0.499607	0.450928	1.68517	0.878567	-0.0078489	2.43609	-0.00322192	0.997429	NA	2.1662	2.23303	0.97007	0.332011	NA	-2.17405	2.25413	-0.964474	0.334809	NA
PKD1P1	221.835	197.341	2009.07	809.414	-0.173605	0.258462	-0.671683	0.501786	0.709511	3.17007	0.251717	12.5938	2.28523e-36	1.0538e-33	-3.34367	0.252573	-13.2385	5.26216e-40	2.67506e-37
PKD1P2	13.1815	7.09167	21.7299	14.001	-0.851099	0.680006	-1.25161	0.210714	0.429064	0.699964	0.627781	1.11498	0.264859	0.488496	-1.55106	0.662621	-2.3408	0.0192425	0.0638837
PKD1P3	125.448	121.527	156.623	134.533	-0.0510092	0.365129	-0.139702	0.888895	0.950382	0.299329	0.362873	0.824886	0.409436	0.63915	-0.350338	0.363168	-0.964671	0.33471	0.521482
PKD1P4	2.74439	9.03685	45	18.9271	1.51874	0.885322	1.71547	0.0862599	0.243252	3.77156	0.848534	4.4448	8.79738e-06	0.000124824	-2.25282	0.763179	-2.95189	0.00315831	0.0152857
PKD1P5	15.5889	8.95462	19.9234	14.8223	-0.760626	0.636621	-1.19479	0.232171	0.455397	0.35117	0.599313	0.585954	0.557907	0.758126	-1.1118	0.626559	-1.77445	0.0759893	0.18257
PKD1P6	38.3929	27.5229	25.8215	30.5791	-0.458264	0.424482	-1.07958	0.280328	0.505966	-0.524872	0.423082	-1.24059	0.214756	0.427227	0.0666082	0.431785	0.154262	0.877403	0.937539
PKD1P6-NPIPP1	4.36869	2.14902	0.877798	2.46517	-0.988329	1.46376	-0.675199	0.499549	NA	-2.31266	1.59518	-1.44978	0.147119	NA	1.32433	1.6464	0.804383	0.421176	0.603424
PKD1	319.513	324.907	246.029	296.816	0.0194005	0.262427	0.0739272	0.941068	0.970702	-0.393172	0.26348	-1.49223	0.135639	0.315526	0.412573	0.263416	1.56624	0.117292	0.250719
PKD2L1	2.19128	0.857038	1.23401	1.42745	-1.45433	1.78291	-0.815705	0.414669	NA	-0.782601	1.66584	-0.469795	0.638501	NA	-0.671724	1.8368	-0.365703	0.714587	NA
PKD2L2	3.37526	4.82262	4.54735	4.24841	0.473549	1.15416	0.410298	0.681588	NA	0.426227	1.15088	0.370348	0.711123	0.857186	0.0473217	1.12734	0.0419766	0.966517	0.981626
PKD2	1050.69	914.931	1090.31	1018.64	-0.196088	0.112271	-1.74656	0.0807131	0.232695	0.0602502	0.111466	0.540528	0.588833	0.780065	-0.256338	0.111934	-2.29008	0.0220168	0.070822
PKDREJ	0	0	0.165365	0.0551218	0	4.08046	0	1	NA	0.759421	4.06822	0.186672	0.851918	NA	-0.707151	4.06815	-0.173826	0.862002	NA
PKHD1L1	0	0	0.502123	0.167374	0	4.08046	0	1	NA	1.00684	4.0607	0.247947	0.804175	NA	-0.954567	4.06063	-0.235078	0.814148	NA
PKHD1	0.40897	0.406111	0	0.271694	-0.0528615	4.05732	-0.0130287	0.989605	NA	-1.23101	4.06293	-0.302986	0.7619	NA	1.17815	4.07494	0.289121	0.772489	NA
PKIA	0	0.930688	0	0.310229	2.37644	4.00506	0.59336	0.55294	NA	0	4.08052	0	1	NA	2.49973	4.00506	0.624144	0.532533	NA
PKIB	14.3224	11.9708	16.54	14.2777	-0.181907	0.615368	-0.295607	0.76753	0.885616	0.285487	0.598329	0.47714	0.633263	0.806532	-0.467394	0.605029	-0.772514	0.43981	0.621057
PKIG	4.06773	30.5695	1.36046	11.9992	2.75862	0.784338	3.51713	0.000436236	0.00482264	-2.22929	1.10663	-2.01449	0.0439581	0.141917	4.98791	1.04467	4.77462	1.8005e-06	2.5835e-05
PKLR	0	0	0.502123	0.167374	0	4.08046	0	1	NA	1.00684	4.0607	0.247947	0.804175	NA	-0.954567	4.06063	-0.235078	0.814148	NA
PKMP1	0	0.450928	0	0.150309	1.05484	4.07494	0.258861	0.795742	NA	0	4.08052	0	1	NA	1.17814	4.07494	0.289118	0.772491	NA
PKMP3	1.87295	0.916272	1.18907	1.3261	-0.893754	1.75671	-0.508767	0.610916	NA	-0.606209	1.69938	-0.356724	0.721299	NA	-0.287545	1.80161	-0.159604	0.873193	NA
PKMYT1	672.219	765.613	473.158	636.996	0.182587	0.20758	0.8796	0.379076	0.601639	-0.518251	0.208796	-2.48209	0.0130613	0.0562898	0.700838	0.208473	3.36177	0.000774453	0.00482643
PKM	38954.7	33605.1	52487.4	41682.4	-0.213204	0.123282	-1.7294	0.0837367	0.238823	0.430045	0.123245	3.48934	0.00048422	0.00381475	-0.643249	0.123257	-5.21874	1.80145e-07	3.28321e-06
PKN1	1413.2	1907.45	1510.91	1610.52	0.429197	0.15649	2.74265	0.00609461	0.0375234	0.0904124	0.156721	0.576899	0.564008	0.762632	0.338785	0.15628	2.1678	0.0301737	0.089965
PKN2	1608.76	1338.86	1554.59	1500.74	-0.263489	0.157017	-1.6781	0.0933283	0.257176	-0.0467305	0.156668	-0.298276	0.765492	0.886836	-0.216759	0.156963	-1.38096	0.167293	0.323259
PKN2-AS1	13.8205	8.18295	11.874	11.2925	-0.753857	0.68343	-1.10305	0.270006	0.495879	-0.10863	0.65528	-0.165777	0.868332	0.940829	-0.645227	0.683375	-0.944177	0.345079	0.531414
PKN3	311.926	297.928	329.68	313.178	-0.0659801	0.190461	-0.346423	0.729025	0.863828	0.0767839	0.189414	0.405377	0.6852	0.840715	-0.142764	0.189729	-0.752463	0.451773	0.631003
PKNOX1	727.958	627.307	763.256	706.173	-0.219595	0.112321	-1.95506	0.0505765	0.171135	0.0634376	0.111058	0.571211	0.567857	0.764776	-0.283032	0.111829	-2.53094	0.0113759	0.042511
PKNOX2	0.374131	0	0	0.12471	-1.35921	4.05462	-0.335225	0.737456	NA	-1.53478	4.05469	-0.378519	0.705045	NA	0	4.08046	0	1	NA
PKP2P1	0.561196	0.406111	0	0.322435	-0.710423	4.03961	-0.175864	0.8604	NA	-1.88858	4.04524	-0.466865	0.640596	NA	1.17816	4.07494	0.289123	0.772488	NA
PKP2	191.128	155.478	78.0956	141.567	-0.298424	0.187202	-1.59413	0.110907	0.285685	-1.31133	0.197085	-6.65361	2.85981e-11	1.24021e-09	1.0129	0.1994	5.07976	3.77908e-07	6.35833e-06
PKP3	2.09486	7.2811	1.88204	3.75266	1.98741	1.12809	1.76174	0.0781132	NA	-0.147125	1.24976	-0.117722	0.906288	0.960133	2.13453	1.13079	1.88765	0.0590726	0.151013
PKP4	2667.25	3110.34	3265.07	3014.22	0.220895	0.100043	2.20799	0.0272453	0.112272	0.292862	0.0999105	2.93124	0.00337609	0.0192597	-0.0719673	0.0997078	-0.721782	0.470428	0.647715
PKP4-AS1	54.1771	54.943	72.9092	60.6764	0.0152336	0.320807	0.0474852	0.962127	0.981479	0.438025	0.314288	1.39371	0.163406	0.357457	-0.422791	0.314334	-1.34504	0.178613	0.338956
PLA1A	0	0.450928	0	0.150309	1.05484	4.07494	0.258861	0.795742	NA	0	4.08052	0	1	NA	1.17814	4.07494	0.289118	0.772491	NA
PLA2G1B	0.187065	1.16336	0.356217	0.568881	1.81851	3.16654	0.574289	0.565772	NA	0.0884284	3.2621	0.0271078	0.978374	NA	1.73008	3.1556	0.548257	0.583516	NA
PLA2G2C	84.0811	102.663	196.857	127.867	0.308649	0.27301	1.13054	0.258248	0.483761	1.24921	0.266071	4.69503	2.66564e-06	4.42929e-05	-0.940561	0.263007	-3.57618	0.000348651	0.00246165
PLA2G2D	0.187065	0	0.502123	0.229729	-0.839162	4.06966	-0.206199	0.836635	NA	0.115398	4.04985	0.0284943	0.977268	NA	-0.954559	4.06063	-0.235077	0.814149	NA
PLA2G4A	885.282	552.881	739.687	725.95	-0.676299	0.122541	-5.51896	3.41018e-08	1.55959e-06	-0.252277	0.120843	-2.08765	0.0368294	0.124907	-0.424022	0.122908	-3.44993	0.000560738	0.00369199
PLA2G4C	0.596035	3.00606	0.502123	1.36807	2.26667	1.82057	1.24503	0.213119	NA	-0.846064	2.07482	-0.407778	0.683437	NA	3.11273	1.86977	1.66477	0.0959591	NA
PLA2G4D	0	0.232672	0	0.0775574	0.991927	4.07726	0.243283	0.807787	NA	0	4.08052	0	1	NA	1.11522	4.07726	0.273521	0.784452	NA
PLA2G4E	0	0	0.502123	0.167374	0	4.08046	0	1	NA	1.00684	4.0607	0.247947	0.804175	NA	-0.954567	4.06063	-0.235078	0.814148	NA
PLA2G4E-AS1	0.374131	0.638783	1.21456	0.74249	0.348558	2.53125	0.137702	0.890476	NA	1.15913	2.42686	0.477628	0.632915	NA	-0.810576	2.41944	-0.335026	0.737605	NA
PLA2G6	225.406	129.563	191.224	182.064	-0.794446	0.216627	-3.66735	0.000245081	0.00308528	-0.243305	0.211746	-1.14904	0.250539	0.471495	-0.551142	0.217372	-2.53548	0.0112293	0.0420958
PLA2G10	0.187065	0.232672	0	0.139912	0.100493	4.06646	0.0247126	0.980284	NA	-1.01473	4.06973	-0.249336	0.803101	NA	1.11523	4.07726	0.273523	0.784451	NA
PLA2G12AP1	2.49803	0.232672	1.49431	1.40834	-2.67758	2.39818	-1.11651	0.264206	NA	-0.615304	2.1991	-0.279797	0.779633	NA	-2.06228	2.42512	-0.850381	0.395113	NA
PLA2G12A	926.414	698.758	722.413	782.528	-0.410187	0.118993	-3.44714	0.000566546	0.00597945	-0.352738	0.118503	-2.97661	0.00291456	0.017027	-0.0574492	0.119617	-0.480275	0.631032	0.777134
PLA2G12B	0.783101	0.812221	1.42487	1.00673	-0.0720392	2.5591	-0.0281502	0.977542	NA	0.777673	2.46789	0.315116	0.752673	NA	-0.849712	2.47958	-0.342685	0.731836	NA
PLA2G15	132.938	171.716	127.958	144.204	0.365674	0.207826	1.75952	0.0784889	0.228813	-0.0733178	0.210292	-0.348647	0.727354	0.865782	0.438992	0.207501	2.11562	0.0343773	0.0996591
PLAA	1281.86	1116.3	1615.08	1337.75	-0.199308	0.117109	-1.7019	0.0887738	0.247821	0.338396	0.116082	2.91515	0.0035552	0.0200909	-0.537704	0.116454	-4.61731	3.88754e-06	5.15225e-05
PLAC1	13.4428	24.3536	7.86631	15.2209	0.884207	0.519412	1.70232	0.0886947	0.247752	-0.765221	0.568529	-1.34597	0.178313	0.378109	1.64943	0.546861	3.01618	0.00255985	0.0128081
PLAC8L1	129.798	136.003	96.2857	120.695	0.0750372	0.254702	0.294608	0.768294	0.8859	-0.406346	0.257707	-1.57678	0.114847	0.28225	0.481383	0.257215	1.87152	0.0612727	0.155277
PLAC8	5075.91	4248.48	6536.45	5286.95	-0.257489	0.148231	-1.73708	0.0823728	0.236226	0.363692	0.147997	2.45742	0.0139938	0.0593875	-0.621181	0.148093	-4.19454	2.73431e-05	0.000281012
PLAC9	0.187065	0	0	0.0623551	-0.839171	4.06966	-0.206202	0.836633	NA	-1.01473	4.06973	-0.249337	0.8031	NA	0	4.08046	0	1	NA
PLAG1	264.848	361.175	157.844	261.289	0.458439	0.157295	2.91452	0.00356235	0.0252346	-0.721879	0.164007	-4.40151	1.07498e-05	0.000148565	1.18032	0.161747	7.29729	2.93624e-13	1.57122e-11
PLAGL1	1439.32	1431.8	1625.96	1499.03	-0.0105215	0.107719	-0.0976755	0.92219	0.963898	0.175169	0.107281	1.63282	0.102508	0.259629	-0.185691	0.107299	-1.73059	0.0835251	0.195703
PLAGL2	2724.64	2477.18	2069.43	2423.75	-0.13695	0.102635	-1.33434	0.182093	0.393823	-0.393173	0.102805	-3.82446	0.000131056	0.0012732	0.256223	0.102935	2.48916	0.0128044	0.0463172
PLAT	0	0.406111	0	0.13537	1.05484	4.07494	0.258861	0.795742	NA	0	4.08052	0	1	NA	1.17814	4.07494	0.289118	0.772491	NA
PLAUR	253.896	422.017	402.633	359.515	0.731045	0.471566	1.55025	0.121081	0.303731	0.661088	0.471537	1.40199	0.160919	0.353751	0.0699573	0.470273	0.148759	0.881744	0.940382
PLAU	451.91	475.27	639.744	522.308	0.0713904	0.19237	0.371109	0.710556	0.854017	0.498912	0.191113	2.61056	0.00903945	0.042006	-0.427521	0.190906	-2.23944	0.0251274	0.078435
PLB1	92.9439	93.5279	83.8511	90.1076	0.0283213	0.237871	0.119062	0.905226	0.957844	-0.142667	0.238298	-0.598691	0.549379	0.750999	0.170988	0.238215	0.71779	0.472887	0.649133
PLBD1	0	0	0.165365	0.0551218	0	4.08046	0	1	NA	0.759421	4.06822	0.186672	0.851918	NA	-0.707151	4.06815	-0.173826	0.862002	NA
PLBD2	340.981	414.479	328.756	361.405	0.272401	0.14174	1.92183	0.0546273	0.179947	-0.0573938	0.142718	-0.402147	0.687576	0.842368	0.329794	0.141482	2.33099	0.0197537	0.0649665
PLCB1	12.0079	1.99157	171.242	61.7471	-2.72288	0.756148	-3.60099	0.000317004	0.00375279	3.92621	0.405111	9.69169	3.27076e-22	4.26865e-20	-6.64909	0.716962	-9.27398	1.7933e-20	2.23911e-18
PLCB2	1017.28	999.873	1441.78	1152.98	-0.0215338	0.124839	-0.172492	0.863051	0.938042	0.505203	0.123779	4.08149	4.47474e-05	0.000512447	-0.526737	0.123826	-4.25385	2.10127e-05	0.000226073
PLCB3	613.792	722.515	678.207	671.505	0.237204	0.127343	1.86272	0.0625023	0.197253	0.139738	0.127312	1.09761	0.272376	0.497103	0.097466	0.126609	0.769819	0.441407	0.62259
PLCB4	0.187065	0	0.502123	0.229729	-0.839162	4.06966	-0.206199	0.836635	NA	0.115398	4.04985	0.0284943	0.977268	NA	-0.954559	4.06063	-0.235077	0.814149	NA
PLCD1	6.40774	10.8421	7.8918	8.38056	0.812736	0.700943	1.15949	0.246257	0.470792	0.326675	0.713541	0.457822	0.64708	0.816017	0.486061	0.679475	0.715348	0.474394	0.650319
PLCD3	68.7432	77.7275	40.3617	62.2775	0.202181	0.302192	0.669051	0.503463	0.710804	-0.729388	0.313432	-2.3271	0.0199598	0.0781336	0.931569	0.311334	2.99219	0.00276985	0.0136849
PLCD4	9.03475	5.01204	4.59832	6.21504	-0.838094	0.792431	-1.05762	0.290227	0.516707	-0.852845	0.784088	-1.08769	0.276732	0.502864	0.0147508	0.824327	0.0178943	0.985723	0.992286
PLCE1	3.07081	2.1346	2.68941	2.63161	-0.564902	1.20657	-0.46819	0.639649	NA	-0.253725	1.16696	-0.217425	0.827877	NA	-0.311177	1.21581	-0.255942	0.797995	0.889191
PLCG1	2369.73	2418.68	1696.77	2161.73	0.0300594	0.102084	0.294457	0.768408	0.8859	-0.479139	0.102579	-4.67092	2.9985e-06	4.94413e-05	0.509198	0.102545	4.96561	6.84838e-07	1.07712e-05
PLCG1-AS1	99.8386	85.3998	103.212	96.15	-0.215707	0.315955	-0.682716	0.494787	0.703968	0.0824385	0.312567	0.263747	0.791975	0.902412	-0.298146	0.314535	-0.947895	0.343183	0.529636
PLCG2	1384.98	1465.84	1325.18	1392	0.083616	0.142557	0.586542	0.557511	0.75247	-0.0634227	0.14262	-0.444697	0.656539	0.821802	0.147039	0.142509	1.03178	0.302173	0.488154
PLCH1	383.588	134.924	153.574	224.029	-1.50334	0.174526	-8.61383	7.06609e-18	1.70555e-15	-1.31931	0.171446	-7.69517	1.41303e-14	9.04994e-13	-0.184031	0.181459	-1.01417	0.310502	0.496873
PLCH2	0.561196	0.465344	0.502123	0.509554	-0.232397	3.30516	-0.0703136	0.943944	NA	-0.809235	3.30819	-0.244616	0.806754	NA	0.576838	3.32767	0.173346	0.862379	NA
PLCL1	6.6006	5.19131	14.7478	8.84658	-0.358705	0.763021	-0.470112	0.638275	0.809159	1.17997	0.696499	1.69414	0.0902382	0.23742	-1.53867	0.720256	-2.13629	0.0326558	0.0959585
PLCL2	497.385	570.774	515.732	527.964	0.195701	0.138919	1.40875	0.15891	0.361283	0.057158	0.139011	0.411177	0.680943	0.838242	0.138543	0.138355	1.00136	0.316653	0.502815
PLCXD2	66.2847	44.6894	76.6392	62.5378	-0.556867	0.27886	-1.99694	0.0458316	0.15998	0.228502	0.264701	0.863245	0.388003	0.619124	-0.785369	0.274746	-2.85853	0.00425609	0.0194607
PLCXD3	0	0	0.992192	0.330731	0	4.08046	0	1	NA	2.48263	3.99208	0.621888	0.534015	NA	-2.43034	3.99201	-0.608801	0.542656	NA
PLD1	719.934	948.497	835.093	834.508	0.405759	0.126585	3.20542	0.00134868	0.0120156	0.223899	0.126754	1.7664	0.0773286	0.212846	0.181859	0.125758	1.44611	0.148146	0.295876
PLD2	3.50883	3.12609	0	2.21164	-0.159102	1.40824	-0.112979	0.910047	NA	-4.30434	1.76768	-2.43503	0.0148907	NA	4.14524	1.77545	2.33476	0.0195559	0.0645995
PLD3	282.592	365.344	423.583	357.173	0.365095	0.172751	2.11342	0.034565	0.132631	0.570898	0.171596	3.32698	0.000877919	0.00635205	-0.205803	0.16993	-1.21111	0.225855	0.4008
PLD4	2.65605	1.59987	0.832853	1.69626	-0.680521	1.49591	-0.45492	0.649167	NA	-1.6695	1.60423	-1.04069	0.298022	NA	0.98898	1.65713	0.596803	0.550639	NA
PLD5	0.374131	0	0.165365	0.179832	-1.3592	4.05462	-0.335223	0.737457	NA	-0.652064	4.04231	-0.16131	0.871849	NA	-0.707139	4.06815	-0.173823	0.862004	NA
PLD6	702.038	594.79	773.261	690.03	-0.243912	0.16919	-1.44165	0.149402	0.347291	0.139126	0.16813	0.82749	0.407959	0.637563	-0.383038	0.168709	-2.27041	0.0231826	0.0735483
PLEC	231.005	357.98	341.308	310.098	0.635294	0.298986	2.12483	0.0336009	0.129856	0.559439	0.298935	1.87144	0.0612847	0.180397	0.0758556	0.296987	0.255417	0.798401	0.889242
PLEKHA1	192.704	240.837	138.682	190.741	0.324847	0.159421	2.03767	0.0415826	0.149927	-0.461557	0.164673	-2.80287	0.00506503	0.0266121	0.786404	0.162503	4.83931	1.3029e-06	1.91783e-05
PLEKHA2	2032.14	2875.7	2283.48	2397.11	0.501629	0.135442	3.70364	0.000212525	0.00273158	0.169027	0.135615	1.24637	0.212628	0.42501	0.332602	0.135209	2.45991	0.0138973	0.0492687
PLEKHA3P1	4.82408	5.16091	2.68941	4.2248	0.0693373	0.95931	0.0722783	0.94238	NA	-0.946703	1.01598	-0.931816	0.351432	0.586224	1.01604	1.01384	1.00217	0.316259	0.502471
PLEKHA3	378.456	416.187	473.191	422.611	0.132436	0.133131	0.994776	0.319845	0.548535	0.325514	0.131843	2.46896	0.0135508	0.0580196	-0.193078	0.131267	-1.47089	0.141322	0.286556
PLEKHA4	12.073	12.1774	9.83824	11.3629	0.0949698	0.643817	0.147511	0.882729	0.948056	-0.277056	0.651664	-0.425151	0.670727	0.830516	0.372026	0.64937	0.572903	0.56671	0.728752
PLEKHA5	0	0.465344	0	0.155115	1.54816	4.05928	0.381388	0.702915	NA	0	4.08052	0	1	NA	1.67145	4.05928	0.411761	0.680515	NA
PLEKHA6	1.59525	0.638783	0.165365	0.799799	-1.20403	2.14019	-0.562579	0.573721	NA	-2.24593	2.18015	-1.03017	0.302931	NA	1.0419	2.31773	0.449535	0.653045	NA
PLEKHA7	1.46977	0.916272	2.06687	1.4843	-0.641926	1.61052	-0.398584	0.6902	NA	0.457218	1.47001	0.311031	0.755777	NA	-1.09914	1.56261	-0.703401	0.481806	NA
PLEKHA8P1	236.116	236.94	226.406	233.154	-0.00147341	0.171354	-0.00859864	0.993139	0.996273	-0.0568993	0.170946	-0.332849	0.739248	0.8724	0.0554259	0.17104	0.324052	0.745898	0.856683
PLEKHA8	576.806	608.272	522.874	569.317	0.0786942	0.113281	0.694684	0.487253	0.696672	-0.132487	0.113628	-1.16597	0.243628	0.463342	0.211181	0.113375	1.86268	0.0625072	0.157502
PLEKHB2	4698.07	4399.28	4762.75	4620.03	-0.095521	0.122851	-0.777536	0.436842	0.655344	0.0197522	0.122757	0.160905	0.872168	0.942557	-0.115273	0.122799	-0.938714	0.347878	0.53399
PLEKHD1	2.65605	1.27757	0.330731	1.42145	-0.999357	1.66912	-0.598734	0.54935	NA	-2.42277	1.82443	-1.32796	0.184192	NA	1.42341	1.90017	0.749096	0.4538	NA
PLEKHF1	3.90971	13.6198	3.25594	6.92848	1.75307	0.761429	2.30234	0.021316	0.0945521	-0.367235	0.85342	-0.43031	0.66697	0.829083	2.1203	0.780898	2.71521	0.00662338	0.0274857
PLEKHF2	485.452	811.697	498.31	598.486	0.740376	0.118082	6.27001	3.61026e-10	2.61423e-08	0.0388194	0.119988	0.323527	0.746296	0.875206	0.701556	0.117473	5.97207	2.3426e-09	6.48727e-08
PLEKHG1	0	1.08971	0	0.363237	2.53991	3.56267	0.712924	0.475893	NA	0	3.65878	0	1	NA	2.66321	3.56267	0.747531	0.454743	NA
PLEKHG2	156.553	163.601	139.612	153.255	0.0690466	0.282434	0.24447	0.806867	0.90693	-0.159462	0.283136	-0.563199	0.573299	0.769032	0.228509	0.282762	0.808132	0.419014	0.601217
PLEKHG3	92.0341	45.509	89.8826	75.8085	-1.00307	0.317047	-3.16378	0.00155734	0.0133454	-0.0304384	0.303215	-0.100385	0.920038	0.967085	-0.972628	0.316397	-3.07407	0.00211157	0.0109176
PLEKHG4	860.379	739.398	981.882	860.553	-0.224932	0.141589	-1.58863	0.112144	0.287734	0.182882	0.140523	1.30144	0.193109	0.398727	-0.407813	0.141042	-2.89143	0.00383497	0.0179444
PLEKHG5	0.187065	0	0.712433	0.299833	-0.839154	4.06966	-0.206197	0.836637	NA	1.05453	4.0156	0.262608	0.792852	NA	-1.89368	4.02647	-0.470308	0.638135	NA
PLEKHG6	0.187065	0	0	0.0623551	-0.839171	4.06966	-0.206202	0.836633	NA	-1.01473	4.06973	-0.249337	0.8031	NA	0	4.08046	0	1	NA
PLEKHH1	2.72343	2.26322	9.20869	4.73178	-0.438578	1.20133	-0.365077	0.715054	NA	1.66165	1.08673	1.52903	0.126257	0.300337	-2.10022	1.12823	-1.86152	0.0626711	0.157803
PLEKHH3	30.8512	35.4588	27.1278	31.1459	0.221786	0.542091	0.409131	0.682443	0.837173	-0.200923	0.546656	-0.36755	0.713209	0.858631	0.422709	0.543585	0.777633	0.436786	0.61814
PLEKHJ1	810.382	1100.86	920.574	943.938	0.438791	0.189353	2.31731	0.0204867	0.0918555	0.175468	0.189574	0.925586	0.354661	0.588789	0.263323	0.188929	1.39377	0.163387	0.317929
PLEKHM1P1	145.67	122.045	107.644	125.12	-0.244918	0.189521	-1.2923	0.196253	0.412817	-0.441811	0.190123	-2.32382	0.020135	0.0787746	0.196893	0.192744	1.02153	0.307004	0.493105
PLEKHM1	461.511	471.667	284.059	405.746	0.0253572	0.14148	0.179228	0.857759	0.935865	-0.721767	0.144435	-4.99718	5.81739e-07	1.14252e-05	0.747124	0.144368	5.17515	2.2773e-07	4.06714e-06
PLEKHM2	1036.67	1374.72	1334.8	1248.73	0.405579	0.117818	3.44244	0.0005765	0.00605487	0.359764	0.117731	3.05583	0.00224441	0.0139484	0.0458149	0.116983	0.391636	0.695327	0.823401
PLEKHM3	240.465	192.152	166.974	199.863	-0.315034	0.170201	-1.85096	0.0641754	0.200614	-0.500728	0.170634	-2.93452	0.00334065	0.0191206	0.185693	0.172897	1.07401	0.282819	0.466673
PLEKHN1	1.0608	3.14051	3.85902	2.68678	1.45025	1.38197	1.04941	0.293992	NA	1.7029	1.362	1.2503	0.21119	NA	-0.252658	1.2153	-0.207897	0.835309	0.911864
PLEKHO1	951.291	974.393	1339.36	1088.35	0.0371357	0.106998	0.34707	0.728539	0.863828	0.494306	0.105841	4.67026	3.0082e-06	4.95422e-05	-0.45717	0.105761	-4.32268	1.54145e-05	0.000174134
PLEKHO2	613.698	689.097	754.216	685.67	0.166228	0.144176	1.15295	0.248931	0.47366	0.294531	0.143618	2.0508	0.0402867	0.133268	-0.128303	0.143166	-0.896181	0.370156	0.556367
PLEKHS1	0.970166	0	0	0.323389	-2.36463	4.00229	-0.590818	0.554643	NA	-2.5402	4.00236	-0.634676	0.52564	NA	0	4.08046	0	1	NA
PLEK	5652.11	7450.78	10091.8	7731.58	0.399329	0.115708	3.45117	0.000558153	0.005905	0.837297	0.115574	7.24471	4.33366e-13	2.28824e-11	-0.437968	0.115431	-3.79418	0.00014813	0.00120004
PLET1	0	0.450928	0	0.150309	1.05484	4.07494	0.258861	0.795742	NA	0	4.08052	0	1	NA	1.17814	4.07494	0.289118	0.772491	NA
PLGLB1	7.21989	7.2811	5.65354	6.71817	0.0725912	0.781021	0.092944	0.925948	0.965582	-0.277441	0.790624	-0.350914	0.725653	0.865329	0.350032	0.788646	0.44384	0.657158	0.796423
PLGLB2	1.0608	1.13453	2.06687	1.42073	-0.0504539	1.74666	-0.0288859	0.976956	NA	0.88128	1.64323	0.536309	0.591745	NA	-0.931734	1.65535	-0.562861	0.573529	NA
PLGRKT	762.956	639.149	819.501	740.535	-0.257162	0.124847	-2.05983	0.0394151	0.144633	0.0955788	0.123574	0.773455	0.439253	0.663532	-0.352741	0.124349	-2.83671	0.00455805	0.0205639
PLG	0.970166	1.10413	4.76231	2.27887	0.145712	1.54268	0.0944538	0.924749	NA	2.06041	1.38978	1.48255	0.138194	NA	-1.9147	1.37564	-1.39186	0.163964	0.318616
PLIN1	3.97939	1.32238	1.18304	2.16161	-1.56394	1.34177	-1.16558	0.243785	NA	-1.49455	1.31129	-1.13976	0.254387	NA	-0.069385	1.44239	-0.0481043	0.961633	0.979137
PLIN2	572.283	1588.57	1167.15	1109.33	1.47283	0.475076	3.10021	0.00193382	0.0156802	1.0279	0.475215	2.16303	0.0305392	0.108523	0.444933	0.474319	0.938046	0.348221	0.534145
PLIN3	1548.59	1817.12	1987.99	1784.57	0.230086	0.186817	1.23161	0.218096	0.438412	0.356403	0.186661	1.90936	0.0562157	0.169471	-0.126317	0.186464	-0.677434	0.498131	0.671071
PLIN4	0.187065	0	0	0.0623551	-0.839171	4.06966	-0.206202	0.836633	NA	-1.01473	4.06973	-0.249337	0.8031	NA	0	4.08046	0	1	NA
PLIN5	0	0	0.356217	0.118739	0	4.08046	0	1	NA	1.00684	4.0607	0.247947	0.804175	NA	-0.954567	4.06063	-0.235078	0.814148	NA
PLK1	2859	2165.79	3885.51	2970.1	-0.398987	0.114772	-3.47633	0.000508325	0.00546209	0.443049	0.114049	3.88472	0.000102447	0.00103752	-0.842035	0.114412	-7.35967	1.84363e-13	1.01714e-11
PLK2	48.2629	61.6473	62.0835	57.3312	0.384439	0.330986	1.1615	0.245439	0.470149	0.356738	0.329853	1.08151	0.279472	0.506248	0.027701	0.324685	0.0853167	0.93201	0.96507
PLK3	106.137	133.616	159.445	133.066	0.307473	0.205157	1.49872	0.133945	0.323724	0.560002	0.202071	2.77132	0.005583	0.028767	-0.252529	0.199128	-1.26817	0.204736	0.374847
PLK4	2764.78	2501.28	2541.13	2602.4	-0.145416	0.101216	-1.43668	0.150808	0.349259	-0.121676	0.101096	-1.20356	0.228759	0.445349	-0.02374	0.101236	-0.234502	0.814596	0.899059
PLLP	0.187065	2.1346	0.712433	1.01137	2.60208	2.19317	1.18645	0.235446	NA	0.986385	2.32117	0.424951	0.670872	NA	1.61569	2.10926	0.765999	0.443677	NA
PLOD1	1206.17	2427.09	2075.38	1902.88	1.00942	0.211947	4.76262	1.91097e-06	5.00151e-05	0.782411	0.212019	3.69029	0.000223998	0.00199816	0.227012	0.21127	1.07451	0.282593	0.466478
PLOD2	0.499607	0.812221	1.00425	0.772024	1.00478	3.06659	0.327656	0.743172	NA	1.22828	3.03458	0.40476	0.685654	NA	-0.223495	2.984	-0.0748977	0.940296	NA
PLOD3	660.748	1170.32	1288.28	1039.78	0.817353	0.163501	4.99908	5.76056e-07	1.80056e-05	0.953857	0.163208	5.84442	5.08333e-09	1.49623e-07	-0.136504	0.161705	-0.844152	0.398584	0.582443
PLP2	1805.36	2939.13	3514.39	2752.96	0.701998	0.213628	3.28608	0.00101591	0.0095952	0.959085	0.213499	4.49223	7.04803e-06	0.000103177	-0.257087	0.213117	-1.20632	0.227695	0.40286
PLPP1	96.9732	96.7463	104.315	99.3448	0.015615	0.242293	0.0644467	0.948615	0.974637	0.0962689	0.240216	0.400759	0.688598	0.843089	-0.0806539	0.240247	-0.335712	0.737088	0.850771
PLPP3	0.40897	0	0	0.136323	-1.05544	4.06286	-0.259778	0.795035	NA	-1.23101	4.06293	-0.302985	0.761901	NA	0	4.08046	0	1	NA
PLPP5	192.427	332.369	387.018	303.938	0.776887	0.151737	5.11995	3.05624e-07	1.04554e-05	0.993258	0.150226	6.61178	3.79739e-11	1.62139e-09	-0.216371	0.145116	-1.49102	0.135956	0.278606
PLPP6	182.746	178.388	224.74	195.291	-0.0377583	0.175791	-0.214791	0.82993	0.919529	0.290383	0.172615	1.68226	0.0925185	0.241263	-0.328141	0.173072	-1.89598	0.0579624	0.148977
PLPP7	0.187065	0	0.330731	0.172599	-0.839159	4.06966	-0.206199	0.836636	NA	0.380402	4.04289	0.0940916	0.925036	NA	-1.21956	4.05369	-0.300852	0.763527	NA
PLPPR1	0	0.232672	0.521582	0.251418	0.991939	4.07726	0.243285	0.807784	NA	1.62416	4.04244	0.401778	0.687848	NA	-0.632226	4.03916	-0.156524	0.87562	NA
PLPPR2	65.8805	104.084	61.7649	77.2431	0.671087	0.235171	2.85362	0.00432247	0.0291007	-0.0923501	0.242925	-0.380158	0.703828	0.853278	0.763437	0.234794	3.25152	0.00114789	0.00665811
PLPPR3	1030.98	711.927	1005.38	916.093	-0.533987	0.246053	-2.17021	0.0299911	0.120064	-0.0397505	0.245334	-0.162026	0.871285	0.942317	-0.494236	0.245993	-2.00915	0.0445217	0.121753
PLPPR4	0.499607	0.465344	0	0.32165	0.440444	4.04159	0.108978	0.91322	NA	-1.23101	4.06293	-0.302987	0.7619	NA	1.67146	4.05927	0.411763	0.680513	NA
PLRG1	3260.14	2609.93	3410.48	3093.52	-0.321196	0.102499	-3.13366	0.00172641	0.0143967	0.0660084	0.102098	0.646518	0.517944	0.728248	-0.387205	0.102376	-3.78217	0.000155469	0.00124488
PLS1	1037.4	777.393	851.3	888.699	-0.414052	0.108081	-3.83094	0.000127657	0.00182044	-0.27889	0.107389	-2.59701	0.00940403	0.043423	-0.135162	0.1085	-1.24573	0.212865	0.385437
PLS3	0.81794	0	0	0.272647	-2.06203	4.02394	-0.512441	0.608343	NA	-2.2376	4.02401	-0.556063	0.578167	NA	0	4.08046	0	1	NA
PLSCR1	1114.18	1001.95	1122.49	1079.54	-0.157972	0.112513	-1.40403	0.16031	0.362883	0.0086786	0.111944	0.0775263	0.938205	0.975434	-0.16665	0.112293	-1.48406	0.137792	0.281275
PLSCR2	0.686672	0	2.94467	1.21045	-1.71131	2.22064	-0.770639	0.440921	NA	2.22167	1.94384	1.14293	0.253068	NA	-3.93299	2.02678	-1.94051	0.0523175	NA
PLTP	11.1667	36.6958	8.11416	18.6589	1.81199	0.646921	2.80095	0.0050953	0.0328474	-0.454598	0.696783	-0.652424	0.514128	0.72566	2.26659	0.660502	3.43162	0.000599993	0.00391577
PLVAP	0	0.450928	0	0.150309	1.05484	4.07494	0.258861	0.795742	NA	0	4.08052	0	1	NA	1.17814	4.07494	0.289118	0.772491	NA
PLXDC1	10.4162	15.0665	10.823	12.1019	0.597069	0.62448	0.956107	0.339018	0.566363	0.0670601	0.636418	0.105371	0.916081	0.964685	0.530009	0.617774	0.857933	0.390929	0.575731
PLXDC2	0	0.232672	0	0.0775574	0.991927	4.07726	0.243283	0.807787	NA	0	4.08052	0	1	NA	1.11522	4.07726	0.273521	0.784452	NA
PLXNA1	568.838	585.762	721.548	625.382	0.0424425	0.166436	0.255008	0.798717	0.9022	0.33699	0.165516	2.036	0.0417501	0.136685	-0.294548	0.165404	-1.78078	0.0749482	0.180816
PLXNA2	2.03097	0.406111	5.33486	2.59065	-2.50977	1.71417	-1.46414	0.143156	NA	1.24917	1.31248	0.951764	0.341217	NA	-3.75895	1.6546	-2.27181	0.0230979	0.0734202
PLXNA3	157.591	159.984	271.064	196.213	0.00718568	0.195605	0.0367357	0.970696	0.985869	0.76315	0.19018	4.01278	6.00087e-05	0.000655719	-0.755965	0.190259	-3.97335	7.08676e-05	0.000633624
PLXNA4	0.81794	0.6836	0.496096	0.665879	-0.215854	2.76458	-0.0780785	0.937766	NA	-0.38116	2.75253	-0.138476	0.889864	NA	0.165306	2.78162	0.059428	0.952611	NA
PLXNB1	857.875	630.699	696.164	728.246	-0.44482	0.158319	-2.80965	0.00495958	0.032241	-0.305791	0.157742	-1.93854	0.0525569	0.161338	-0.139029	0.158734	-0.87586	0.381106	0.566545
PLXNB2	203.712	220.699	90.9279	171.78	0.113601	0.339177	0.334929	0.737678	0.869183	-1.19187	0.345581	-3.44889	0.000562886	0.00433814	1.30547	0.34517	3.78212	0.0001555	0.00124488
PLXNB3	2.78153	2.86302	2.95069	2.86508	0.128833	1.26482	0.101858	0.918869	NA	0.113718	1.25639	0.0905121	0.92788	0.970315	0.0151143	1.24899	0.0121012	0.990345	0.994726
PLXNC1	236.947	301.663	251.941	263.517	0.349063	0.243297	1.43472	0.151367	0.350367	0.0880051	0.243885	0.360847	0.718214	0.861433	0.261058	0.242498	1.07654	0.281687	0.465422
PLXND1	1385.37	1914.92	1491.6	1597.3	0.467047	0.166988	2.79689	0.00515975	0.0330721	0.104413	0.167228	0.624375	0.532382	0.738047	0.362634	0.166773	2.17441	0.0296741	0.0888474
PM20D2	5678.05	6137.99	4451.38	5422.47	0.112406	0.147942	0.759796	0.447377	0.663695	-0.349905	0.148064	-2.36321	0.0181176	0.0727331	0.462311	0.148028	3.12313	0.00178937	0.00953022
PMAIP1	2567.67	2824.62	2585.07	2659.12	0.139317	0.147483	0.944632	0.344847	0.571558	0.0118496	0.147504	0.0803339	0.935972	0.974457	0.127467	0.147409	0.86472	0.387193	0.572543
PMCH	0.873737	1.80214	4.64326	2.43971	1.14351	1.68018	0.680588	0.496132	NA	2.43734	1.60916	1.51467	0.129857	NA	-1.29383	1.47336	-0.878151	0.379862	0.565364
PMEL	9.41697	12.6299	7.14785	9.73156	0.490745	0.619485	0.792182	0.428254	0.648225	-0.304414	0.644574	-0.472272	0.636732	0.808941	0.79516	0.627854	1.26647	0.205344	0.375786
PMF1-BGLAP	5.27726	0.638783	6.02921	3.98175	-2.9785	1.4022	-2.12417	0.0336562	NA	0.221428	1.00457	0.22042	0.825544	0.919531	-3.19993	1.39218	-2.2985	0.0215335	0.0694872
PMFBP1	77.8339	51.6295	52.6921	60.7185	-0.605615	0.299843	-2.01978	0.0434065	0.154284	-0.572914	0.297236	-1.92747	0.0539206	0.164188	-0.0327016	0.305559	-0.107022	0.914771	0.957416
PML	882.258	1054.06	1013.2	983.173	0.257681	0.123475	2.08691	0.0368961	0.138072	0.193851	0.123397	1.57095	0.116193	0.2846	0.0638296	0.122842	0.519609	0.603336	0.756053
PMM1	578.162	704.119	605.171	629.15	0.283302	0.162537	1.743	0.0813336	0.233915	0.0563727	0.162831	0.346205	0.729189	0.867228	0.22693	0.162125	1.39972	0.161598	0.315194
PMM2	1685.84	1811.34	1371.08	1622.75	0.100915	0.110101	0.916564	0.359371	0.583754	-0.303296	0.110537	-2.74383	0.00607261	0.0307611	0.404211	0.1104	3.66132	0.000250921	0.00186059
PMP22	0	0.450928	0	0.150309	1.05484	4.07494	0.258861	0.795742	NA	0	4.08052	0	1	NA	1.17814	4.07494	0.289118	0.772491	NA
PMPCA	3656.69	3363.28	3099.16	3373.05	-0.121584	0.103456	-1.17522	0.239906	0.463628	-0.24123	0.103474	-2.3313	0.0197373	0.0775259	0.119646	0.103558	1.15534	0.24795	0.426555
PMPCB	3402.84	4326.47	3342.16	3690.49	0.346459	0.0863286	4.01325	5.98874e-05	0.000968451	-0.0257989	0.0865388	-0.298119	0.765612	0.886836	0.372258	0.086264	4.31533	1.59366e-05	0.00017918
PMS1	1603	1578.74	1589.05	1590.26	-0.0208283	0.114844	-0.181362	0.856083	0.935129	-0.0107829	0.114693	-0.0940152	0.925097	0.969163	-0.0100455	0.11472	-0.0875646	0.930223	0.964737
PMS2CL	156.96	180.251	132.319	156.51	0.211792	0.189384	1.11832	0.26343	0.488762	-0.220832	0.19186	-1.15101	0.249729	0.470732	0.432624	0.19033	2.27302	0.0230253	0.0732711
PMS2P1	699.173	917.441	748.832	788.482	0.384616	0.163946	2.34599	0.0189767	0.087246	0.0935526	0.164299	0.569406	0.569081	0.765749	0.291063	0.163536	1.77981	0.0751073	0.18111
PMS2P2	18.9954	12.6587	24.202	18.6187	-0.561528	0.473291	-1.18643	0.235451	0.459137	0.315808	0.44262	0.713498	0.475538	0.694017	-0.877336	0.463255	-1.89385	0.0582444	0.149432
PMS2P3	148.284	133.773	137.016	139.691	-0.131848	0.248403	-0.530782	0.59557	0.779257	-0.0975441	0.247307	-0.394426	0.693267	0.846295	-0.0343036	0.248342	-0.138131	0.890137	0.94427
PMS2P4	69.8182	90.0409	53.9311	71.2634	0.339051	0.25799	1.3142	0.188778	0.402508	-0.411316	0.266105	-1.54569	0.122179	0.293628	0.750367	0.262326	2.86044	0.00423057	0.0193814
PMS2P5	250.636	265.022	253.849	256.502	0.0683036	0.166171	0.411043	0.681041	0.836602	0.00845357	0.165831	0.050977	0.959344	0.98409	0.05985	0.165504	0.361624	0.717633	0.837827
PMS2P7	65.4344	71.4855	70.2981	69.0727	0.111087	0.257573	0.431283	0.666263	0.827054	0.109716	0.255791	0.428929	0.667975	0.829499	0.00137043	0.254582	0.00538305	0.995705	0.997798
PMS2P9	64.9755	62.2241	68.6854	65.295	-0.051155	0.25274	-0.202402	0.839603	0.925302	0.0742741	0.248884	0.298428	0.765377	0.886836	-0.125429	0.250132	-0.501452	0.616053	0.766244
PMS2P10	0.686672	0.232672	1.20853	0.709291	-0.774617	2.49583	-0.310364	0.756284	NA	0.985418	2.32663	0.423539	0.671902	NA	-1.76003	2.38835	-0.736926	0.461167	NA
PMS2P11	3.22534	0.406111	0.165365	1.2656	-3.02971	2.27899	-1.32941	0.183714	NA	-3.29348	2.26405	-1.45468	0.145758	NA	0.263765	2.49654	0.105652	0.915858	NA
PMS2P12	2.06002	2.55513	2.04138	2.21884	0.399837	1.41476	0.282619	0.777469	NA	0.0904371	1.42704	0.063374	0.949469	NA	0.3094	1.39806	0.221306	0.824854	0.904962
PMS2	1008.62	1302.28	916.649	1075.85	0.368418	0.097998	3.75945	0.000170287	0.00228111	-0.135233	0.0988999	-1.36737	0.171509	0.368779	0.503651	0.0980745	5.13539	2.81556e-07	4.89935e-06
PMVK	896.461	894.334	1191.96	994.253	-0.0093268	0.153001	-0.0609592	0.951392	0.975798	0.404227	0.152182	2.65621	0.00790247	0.0377757	-0.413553	0.152197	-2.71722	0.00658328	0.0273755
PNCK	0.40897	0	2.51061	0.973194	-1.03522	3.26173	-0.317384	0.750952	NA	2.62142	3.08876	0.848696	0.396051	NA	-3.65664	3.11147	-1.17521	0.239909	NA
PNISR	6126.73	4849.27	5910.4	5628.8	-0.336995	0.170121	-1.98091	0.0476012	0.164092	-0.0511833	0.170016	-0.30105	0.763376	0.885625	-0.285811	0.170109	-1.68016	0.0929255	0.211294
PNKD	1320.73	1275.08	1476.62	1357.48	-0.0550545	0.13102	-0.420199	0.67434	0.831537	0.154286	0.130589	1.18146	0.237418	0.456173	-0.20934	0.13067	-1.60205	0.109145	0.237985
PNKP	350.54	416.454	344.614	370.536	0.240895	0.148115	1.62641	0.103863	0.274428	-0.0423494	0.148844	-0.284521	0.776011	0.893197	0.283244	0.147809	1.91628	0.0553298	0.143847
PNLDC1	4.33964	6.58151	8.05716	6.3261	0.535131	0.836757	0.63953	0.522478	0.7253	0.77714	0.821816	0.945637	0.344334	0.577816	-0.242009	0.794419	-0.304636	0.760643	0.865751
PNMA1	434.842	489.444	582.645	502.311	0.180563	0.142743	1.26494	0.205891	0.424466	0.428959	0.141577	3.02987	0.0024466	0.0148905	-0.248397	0.140899	-1.76295	0.0779094	0.186036
PNMA2	0.561196	0	0.165365	0.242187	-1.71301	4.04517	-0.423469	0.671953	NA	-1.00587	4.03283	-0.24942	0.803036	NA	-0.707136	4.06815	-0.173823	0.862005	NA
PNMA3	1.94033	4.05095	1.68517	2.55882	0.928796	1.25368	0.740854	0.458782	NA	-0.264389	1.32657	-0.199303	0.842026	NA	1.19318	1.26727	0.941543	0.346427	0.532625
PNMA6A	92.4667	91.5059	98.1209	94.0312	-0.0155885	0.245238	-0.0635649	0.949317	0.974835	0.0623657	0.243083	0.256561	0.797517	0.905446	-0.0779542	0.243469	-0.320182	0.748831	0.858475
PNMT	0.187065	1.49582	0	0.560962	2.08989	2.73694	0.763586	0.445114	NA	-1.02317	2.89342	-0.35362	0.723623	NA	3.11306	2.75373	1.13049	0.25827	NA
PNN	13724.4	9950.75	12282.2	11985.8	-0.463757	0.150219	-3.08721	0.00202047	0.0161961	-0.159795	0.150158	-1.06418	0.287248	0.514805	-0.303961	0.150227	-2.02335	0.0430373	0.118628
PNO1	1653.45	1346.63	1821.22	1607.1	-0.296776	0.143889	-2.06254	0.0391566	0.143968	0.13724	0.143293	0.957758	0.338185	0.570695	-0.434016	0.14365	-3.02135	0.00251648	0.0126526
PNOC	0	0	0.502123	0.167374	0	4.08046	0	1	NA	1.00684	4.0607	0.247947	0.804175	NA	-0.954567	4.06063	-0.235078	0.814148	NA
PNPLA1	4.8125	10.4072	11.7522	8.99063	1.12014	0.721535	1.55244	0.120558	0.302707	1.35101	0.710428	1.90169	0.0572123	0.171575	-0.230873	0.653464	-0.353307	0.723859	0.841736
PNPLA2	283.363	403.849	389.613	358.942	0.510829	0.17605	2.90161	0.00371249	0.0260154	0.447222	0.175893	2.54258	0.0110038	0.0493282	0.0636068	0.173701	0.366185	0.714227	0.835427
PNPLA4	283.554	285.381	350.97	306.635	0.000978477	0.138178	0.00708126	0.99435	0.997059	0.303632	0.135784	2.23614	0.0253427	0.0943066	-0.302653	0.135905	-2.22695	0.0259506	0.0804607
PNPLA6	373.1	576.278	488.057	479.145	0.621939	0.237549	2.61815	0.00884068	0.0497751	0.372092	0.237854	1.56437	0.11773	0.286889	0.249847	0.236373	1.057	0.29051	0.474775
PNPLA7	43.4378	27.8714	27.0202	32.7765	-0.66262	0.365944	-1.81071	0.0701855	0.21225	-0.698042	0.363271	-1.92155	0.054663	0.165725	0.0354228	0.376785	0.0940134	0.925099	0.962639
PNPLA8	502.271	745.355	676.992	641.539	0.570878	0.240702	2.37172	0.0177054	0.0833415	0.429478	0.24077	1.78377	0.0744614	0.207723	0.1414	0.239744	0.589796	0.555327	0.719051
PNPO	830.893	990.472	623.028	814.798	0.253041	0.119414	2.11902	0.0340885	0.131181	-0.414453	0.12088	-3.42863	0.000606628	0.00462119	0.667494	0.120293	5.5489	2.87477e-08	6.23772e-07
PNPT1P1	0	0.232672	0	0.0775574	0.991927	4.07726	0.243283	0.807787	NA	0	4.08052	0	1	NA	1.11522	4.07726	0.273521	0.784452	NA
PNPT1	4177.86	3554.64	3992.92	3908.47	-0.233745	0.108642	-2.15151	0.0314357	0.124397	-0.0659045	0.10848	-0.607527	0.543501	0.74677	-0.16784	0.108623	-1.54516	0.122307	0.258334
PNP	16043.4	12168.8	13200.2	13804.1	-0.399112	0.135552	-2.94435	0.00323638	0.0234354	-0.281741	0.135521	-2.07894	0.0376226	0.126728	-0.117371	0.135576	-0.865725	0.386641	0.571965
PNRC1	948.241	1223.58	1071.12	1080.98	0.370699	0.198238	1.86997	0.0614883	0.195234	0.174583	0.198351	0.88017	0.378767	0.611919	0.196117	0.19789	0.991036	0.321668	0.507777
PNRC2P1	0.686672	0.465344	0.356217	0.502744	-0.205386	2.96425	-0.0692876	0.944761	NA	-0.808801	2.96879	-0.272434	0.785288	NA	0.603416	2.98952	0.201843	0.840039	NA
PNRC2	10949.1	11418.9	8291.15	10219.7	0.0609775	0.0784684	0.777097	0.437102	0.655451	-0.401249	0.0785906	-5.10556	3.29813e-07	6.83686e-06	0.462227	0.0785707	5.88294	4.03042e-09	1.06436e-07
POC1A	771.562	735.603	692.931	733.365	-0.0695885	0.123166	-0.564998	0.572075	0.76226	-0.152384	0.123091	-1.23798	0.215724	0.428045	0.0827958	0.123296	0.671519	0.50189	0.673889
POC1B	1107.33	1323.6	826.685	1085.87	0.261248	0.12417	2.10394	0.0353834	0.134339	-0.417164	0.125274	-3.33	0.000868455	0.0062945	0.678412	0.124826	5.43485	5.48428e-08	1.11201e-06
POC5	467.475	436.817	490.069	464.787	-0.105672	0.116362	-0.908126	0.363812	0.587817	0.0659159	0.115023	0.573066	0.5666	0.763823	-0.171588	0.115611	-1.48418	0.13776	0.28125
PODNL1	1.78811	1.72849	8.45596	3.99085	-0.107575	1.23865	-0.0868489	0.930792	NA	2.1525	1.09195	1.97124	0.0486969	0.152768	-2.26008	1.11164	-2.0331	0.0420426	0.116722
PODN	0.187065	0	0	0.0623551	-0.839171	4.06966	-0.206202	0.836633	NA	-1.01473	4.06973	-0.249337	0.8031	NA	0	4.08046	0	1	NA
PODXL2	1715.06	1986.52	1617.68	1773.09	0.20901	0.139522	1.49804	0.134123	0.323974	-0.0889798	0.139726	-0.636819	0.524243	0.732268	0.29799	0.13951	2.13597	0.0326819	0.0960153
PODXL	323.301	544.894	534.879	467.691	0.748823	0.162734	4.60151	4.19433e-06	9.64178e-05	0.725515	0.162503	4.46462	8.02097e-06	0.000115106	0.0233077	0.15967	0.145975	0.883941	0.941627
POF1B	0.499607	0.698016	0.165365	0.454329	0.907569	3.40524	0.266521	0.789838	NA	-0.331016	3.44646	-0.0960452	0.923485	NA	1.23859	3.41105	0.363109	0.716523	NA
POFUT1	2393.89	2508.93	1632.03	2178.28	0.068373	0.0961014	0.711467	0.476795	0.688556	-0.548632	0.0967631	-5.66985	1.42926e-08	3.90759e-07	0.617005	0.0966865	6.3815	1.75358e-10	6.01457e-09
POFUT2	423.405	585.474	638.768	549.216	0.462675	0.141179	3.27722	0.00104834	0.00983026	0.58016	0.140531	4.12835	3.65383e-05	0.000428728	-0.117485	0.138858	-0.84608	0.397508	0.581574
POGK	3720.88	2683.46	3862.56	3422.3	-0.471266	0.111538	-4.22516	2.38773e-05	0.000438333	0.055465	0.111098	0.499246	0.617606	0.797235	-0.526731	0.111446	-4.72635	2.28587e-06	3.18991e-05
POGLUT1	1183.91	1137.59	1347.5	1223	-0.0569251	0.142145	-0.400471	0.68881	0.841175	0.188192	0.141655	1.32853	0.184004	0.386197	-0.245117	0.141742	-1.72933	0.0837506	0.195973
POGZ	3675.28	3206.39	3161.94	3347.87	-0.195614	0.120208	-1.6273	0.103674	0.274318	-0.213965	0.120158	-1.7807	0.0749614	0.208613	0.018351	0.120278	0.152571	0.878736	0.938512
POLA1	4374.05	4300.71	4202.96	4292.57	-0.0244116	0.101481	-0.240553	0.809901	0.908612	-0.055663	0.101444	-0.548707	0.583207	0.776202	0.0312514	0.101456	0.30803	0.75806	0.86384
POLA2	1816.92	2313.26	2054.35	2061.51	0.345725	0.112544	3.07191	0.00212695	0.0169247	0.176293	0.112617	1.56541	0.117486	0.286589	0.169432	0.112224	1.50976	0.131103	0.271055
POLB	649.086	951.538	741.555	780.726	0.552396	0.0979762	5.63806	1.71973e-08	8.4992e-07	0.19024	0.0987005	1.92745	0.0539234	0.164188	0.362156	0.0969135	3.7369	0.000186303	0.00145466
POLD1	1435.85	2003.74	1466.47	1635.35	0.479194	0.235454	2.03519	0.0418317	0.150482	0.0257587	0.235681	0.109295	0.912969	0.963093	0.453435	0.235362	1.92655	0.0540361	0.141232
POLD2	5112.59	5933	5406.05	5483.88	0.213464	0.13214	1.61544	0.106215	0.277831	0.0787332	0.132154	0.595767	0.551331	0.75279	0.134731	0.132075	1.02011	0.307676	0.493912
POLD3	2874.41	3423.5	2541.56	2946.49	0.250773	0.0933911	2.6852	0.00724872	0.0430247	-0.176693	0.0936907	-1.88591	0.0593065	0.175835	0.427466	0.093466	4.57349	4.79661e-06	6.20117e-05
POLD4	134.54	158.388	119.168	137.366	0.239179	0.238922	1.00108	0.31679	0.545449	-0.198198	0.241311	-0.821341	0.411452	0.640345	0.437377	0.239648	1.82508	0.0679889	0.16813
POLDIP2	3942.98	3397.02	4232.91	3857.64	-0.21547	0.127578	-1.68893	0.0912332	0.252953	0.102973	0.127362	0.808507	0.418799	0.646761	-0.318443	0.12748	-2.49799	0.01249	0.0454572
POLDIP3	5163.2	4870.78	4752.73	4928.9	-0.0849005	0.108682	-0.781187	0.434693	0.653418	-0.119009	0.108653	-1.09532	0.273377	0.498142	0.0341089	0.108691	0.313816	0.753661	0.861102
POLE2	1627.67	1910.06	1155.32	1564.35	0.229811	0.113485	2.02504	0.0428632	0.152834	-0.492815	0.114406	-4.30758	1.65051e-05	0.000216839	0.722626	0.114108	6.33281	2.40743e-10	8.04397e-09
POLE3	8599.4	7921.94	6790.36	7770.57	-0.11859	0.0988838	-1.19928	0.230418	0.453228	-0.341	0.0989289	-3.44692	0.000567012	0.00436265	0.222411	0.0989649	2.24737	0.0246166	0.077247
POLE4	720.466	649.174	878.823	749.488	-0.156005	0.166435	-0.937331	0.348588	0.574835	0.280048	0.165359	1.69358	0.090346	0.237613	-0.436053	0.165714	-2.63136	0.00850439	0.0335323
POLE	3449.7	3612.11	2416.2	3159.34	0.066686	0.0999205	0.66739	0.504523	0.711606	-0.512229	0.100331	-5.10538	3.3013e-07	6.83686e-06	0.578915	0.100279	5.77303	7.78591e-09	1.93536e-07
POLG2	1347.78	1084.96	889.843	1107.53	-0.312045	0.197046	-1.58361	0.113282	0.289854	-0.596683	0.197292	-3.02436	0.00249158	0.0151112	0.284638	0.197629	1.44026	0.149793	0.298244
POLG	2183.97	1919.06	2422	2175.01	-0.189201	0.0958274	-1.97439	0.0483369	0.165752	0.149004	0.0952932	1.56363	0.117904	0.287112	-0.338205	0.0955434	-3.5398	0.000400427	0.00278304
POLH	1045.05	930.591	1023.58	999.743	-0.171165	0.113779	-1.50436	0.132489	0.321336	-0.0270805	0.113219	-0.239188	0.81096	0.912255	-0.144084	0.113619	-1.26813	0.204752	0.374847
POLI	685.579	615.035	597.336	632.65	-0.152327	0.155192	-0.981539	0.326327	0.554977	-0.195128	0.155029	-1.25866	0.208155	0.419524	0.0428014	0.155423	0.275387	0.783019	0.879843
POLK	625.126	627.748	561.124	604.666	0.0122014	0.13744	0.0887758	0.92926	0.966505	-0.144016	0.137583	-1.04675	0.295214	0.524665	0.156217	0.13756	1.13563	0.256111	0.436481
POLL	658.796	668.97	482.13	603.299	0.0211577	0.121008	0.174846	0.861201	0.937282	-0.457959	0.122302	-3.74449	0.000180759	0.0016601	0.479117	0.122257	3.91892	8.8948e-05	0.00076919
POLM	285.789	357.678	363.171	335.546	0.309278	0.153831	2.01051	0.044377	0.156538	0.323567	0.153254	2.11131	0.0347454	0.120077	-0.0142888	0.151713	-0.0941831	0.924964	0.962639
POLN	359.311	314.346	247.167	306.942	-0.189944	0.168489	-1.12734	0.2596	0.485386	-0.517026	0.169577	-3.04891	0.00229673	0.014178	0.327082	0.170461	1.9188	0.0550093	0.14319
POLQ	2006.74	2035.38	1778	1940.04	0.0203456	0.11947	0.1703	0.864775	0.939211	-0.170692	0.119572	-1.42752	0.15343	0.342458	0.191038	0.119547	1.59801	0.110041	0.239463
POLR1A	3034.26	2705.99	2723.82	2821.35	-0.164114	0.112318	-1.46115	0.143974	0.339217	-0.152788	0.11223	-1.36139	0.173392	0.37117	-0.0113263	0.11236	-0.100804	0.919706	0.960307
POLR1B	3295.7	3011.69	3306.38	3204.59	-0.130369	0.113342	-1.15023	0.250051	0.474819	0.00606397	0.113179	0.0535786	0.957271	0.983212	-0.136433	0.113271	-1.20448	0.228402	0.40346
POLR1C	3078.32	3075.78	3268.69	3140.93	-0.00196557	0.123592	-0.0159038	0.987311	0.993485	0.0874574	0.123473	0.70831	0.478753	0.696808	-0.089423	0.123471	-0.724241	0.468918	0.64644
POLR1D	6895.89	7700.17	6624.11	7073.39	0.159495	0.107689	1.48107	0.138589	0.331443	-0.0582189	0.10773	-0.540414	0.588911	0.780065	0.217714	0.107675	2.02195	0.0431811	0.11892
POLR1E	2199.03	2917.33	2460.73	2525.7	0.406156	0.0915049	4.43862	9.05364e-06	0.000190421	0.161522	0.091653	1.76232	0.0780149	0.214351	0.244634	0.0911959	2.68251	0.00730731	0.0297008
POLR2A	5347.94	4620.64	6348.31	5438.96	-0.210187	0.108222	-1.94218	0.0521153	0.17471	0.249141	0.107982	2.30724	0.0210416	0.0816272	-0.459328	0.108082	-4.24981	2.13956e-05	0.000229672
POLR2B	9531.38	8384.17	10330.6	9415.37	-0.184791	0.0999294	-1.84921	0.0644273	0.201137	0.116681	0.0998218	1.16889	0.242449	0.462191	-0.301471	0.0998742	-3.01851	0.00254024	0.0127406
POLR2C	2994.58	2942.33	3651.74	3196.22	-0.0272803	0.124353	-0.219378	0.826355	0.917047	0.28418	0.1241	2.28992	0.022026	0.0845017	-0.31146	0.124116	-2.50942	0.0120929	0.0444436
POLR2D	2235.73	2137.43	2119.27	2164.15	-0.0646185	0.129142	-0.500368	0.616816	0.793832	-0.0758978	0.129065	-0.588061	0.556491	0.75697	0.0112793	0.129121	0.0873549	0.930389	0.964795
POLR2E	2531.1	3495	2768.94	2931.68	0.464153	0.202134	2.29626	0.021661	0.0956517	0.12652	0.202233	0.625614	0.531568	0.73751	0.337633	0.202027	1.67122	0.0946779	0.214388
POLR2F	3176.02	3145.6	3363.67	3228.43	-0.0154472	0.156802	-0.0985141	0.921524	0.963614	0.0798982	0.156708	0.509853	0.610155	0.792434	-0.0953454	0.156713	-0.608406	0.542918	0.708402
POLR2G	3318.89	3687.9	3095.37	3367.39	0.150803	0.122333	1.23272	0.217678	0.437978	-0.101649	0.122429	-0.830265	0.406389	0.636331	0.252451	0.122334	2.06362	0.0390535	0.110273
POLR2H	3179.84	2887.72	2957.88	3008.48	-0.140907	0.0993352	-1.4185	0.156044	0.356883	-0.106701	0.0992214	-1.07538	0.282205	0.509628	-0.0342067	0.0993404	-0.344339	0.730592	0.846017
POLR2I	1426.85	1585.92	1474.73	1495.83	0.149882	0.164745	0.909786	0.362936	0.587161	0.0411294	0.164758	0.249635	0.80287	0.90822	0.108753	0.164596	0.660727	0.508788	0.679372
POLR2J2	124.914	132.468	139.633	132.339	0.0896068	0.251007	0.356989	0.7211	0.859754	0.151393	0.24973	0.606228	0.544363	0.747243	-0.0617863	0.249101	-0.248037	0.804106	0.892935
POLR2J3	179.58	222.26	161.568	187.803	0.308594	0.274689	1.12343	0.261254	0.486594	-0.148411	0.276372	-0.536999	0.591268	0.781466	0.457006	0.274926	1.66229	0.0964554	0.217135
POLR2J4	550.762	648.061	447.787	548.87	0.232594	0.153577	1.51451	0.129897	0.317174	-0.295603	0.154834	-1.90916	0.0562414	0.169471	0.528197	0.154192	3.42558	0.000613493	0.00399107
POLR2J	1129.48	1439.3	1111.26	1226.68	0.345399	0.131647	2.62368	0.00869846	0.0491656	-0.0321921	0.132065	-0.24376	0.807417	0.910604	0.377591	0.131529	2.87078	0.00409463	0.0188863
POLR2KP1	2.627	1.96117	2.06687	2.21835	-0.483214	1.24041	-0.38956	0.696862	NA	-0.443453	1.2217	-0.36298	0.71662	NA	-0.0397613	1.26546	-0.0314205	0.974934	0.986516
POLR2K	2825.89	3662.86	3109.24	3199.33	0.373709	0.09793	3.81608	0.000135588	0.00190027	0.137267	0.0980363	1.40016	0.161465	0.354501	0.236442	0.0977242	2.41948	0.0155425	0.0537493
POLR2L	1387.56	1916.1	2026.69	1776.79	0.465115	0.444607	1.04613	0.295503	0.52234	0.545164	0.444558	1.22631	0.220083	0.433647	-0.0800491	0.444386	-0.180134	0.857047	0.925866
POLR3A	2188.24	1933.93	1636.53	1919.57	-0.177813	0.111228	-1.59864	0.1099	0.284286	-0.414557	0.111401	-3.72131	0.000198194	0.00180264	0.236744	0.1116	2.12137	0.033891	0.0986109
POLR3B	1187.33	871.914	1070.24	1043.16	-0.442995	0.121356	-3.65037	0.00026186	0.00325055	-0.144358	0.120498	-1.19801	0.230912	0.448342	-0.298637	0.121432	-2.45929	0.0139211	0.0493408
POLR3C	2289.86	2463.5	2447.31	2400.22	0.103887	0.096672	1.07464	0.282537	0.507936	0.0946401	0.0965772	0.979943	0.327114	0.559231	0.00924731	0.096458	0.0958688	0.923625	0.962154
POLR3D	413.817	566.299	490.947	490.354	0.451657	0.139179	3.24514	0.00117393	0.0107829	0.248487	0.139487	1.78143	0.074842	0.208407	0.20317	0.137796	1.47442	0.140368	0.285062
POLR3E	1536.61	1279.95	1544.84	1453.8	-0.263265	0.143144	-1.83916	0.0658917	0.203838	0.0089403	0.142681	0.0626592	0.950038	0.97993	-0.272205	0.14302	-1.90327	0.0570053	0.147075
POLR3F	1245.72	1023.35	835.181	1034.75	-0.287651	0.108964	-2.63987	0.00829374	0.0474125	-0.577764	0.109407	-5.28089	1.28559e-07	2.98904e-06	0.290113	0.11001	2.63716	0.00836038	0.0330652
POLR3GL	461.022	565.176	478.972	501.723	0.288234	0.127597	2.25893	0.0238875	0.10235	0.0547297	0.128032	0.427469	0.669038	0.829938	0.233504	0.126943	1.83944	0.0658507	0.164183
POLR3G	837.769	745.817	782.197	788.594	-0.167978	0.15968	-1.05197	0.292813	0.519185	-0.0959462	0.159327	-0.602198	0.547042	0.749063	-0.0720322	0.159669	-0.451134	0.651893	0.792471
POLR3H	3312.72	3472.99	3029.01	3271.57	0.066919	0.105507	0.634261	0.52591	0.728488	-0.130733	0.105582	-1.23821	0.215638	0.428045	0.197652	0.10553	1.87294	0.0610768	0.154912
POLR3K	1448.55	1413.99	1030.85	1297.8	-0.0390852	0.137621	-0.284007	0.776405	0.889757	-0.496433	0.13816	-3.59316	0.000326686	0.00274567	0.457348	0.138208	3.30912	0.000935881	0.00564224
POLRMTP1	9.59365	17.2214	6.4609	11.092	0.758234	0.593083	1.27846	0.201086	0.418751	-0.634749	0.638972	-0.993391	0.32052	0.55205	1.39298	0.616943	2.25788	0.0239532	0.075582
POLRMT	848.888	1057.32	927.259	944.488	0.313136	0.18909	1.65602	0.0977175	0.264138	0.120696	0.189219	0.637866	0.523561	0.73198	0.19244	0.188758	1.0195	0.307964	0.494256
POM121B	32.8194	32.3888	31.4444	32.2176	-0.00881045	0.383013	-0.023003	0.981648	0.991153	-0.118234	0.382472	-0.309131	0.757222	0.881935	0.109423	0.383109	0.28562	0.775169	0.874446
POM121C	1834.08	2102.97	1800.2	1912.42	0.198303	0.0979082	2.0254	0.0428266	0.152806	-0.0251314	0.0980681	-0.256264	0.797747	0.905483	0.223434	0.0978006	2.28459	0.0223368	0.0716086
POM121L6P	0.187065	0	0.165365	0.117477	-0.839164	4.06966	-0.2062	0.836635	NA	-0.13202	4.05739	-0.0325382	0.974043	NA	-0.707144	4.06815	-0.173824	0.862004	NA
POM121L8P	0.499607	0	0	0.166536	-1.05544	4.06286	-0.259778	0.795035	NA	-1.23101	4.06293	-0.302985	0.761901	NA	0	4.08046	0	1	NA
POM121L9P	0.187065	0	0.858339	0.348468	-0.840497	3.77807	-0.222467	0.82395	NA	1.25755	3.70527	0.339394	0.734313	NA	-2.09804	3.71716	-0.564421	0.572468	NA
POM121L11P	0.561196	0.232672	0.686947	0.493605	-0.827825	2.96292	-0.279395	0.779942	NA	0.14593	2.88852	0.0505207	0.959707	NA	-0.973755	2.94002	-0.331207	0.740488	NA
POM121	3029.8	3587.41	2768.17	3128.46	0.243292	0.0996102	2.44244	0.0145885	0.0721234	-0.128904	0.0998305	-1.29123	0.196624	0.403587	0.372196	0.0996349	3.7356	0.00018727	0.0014606
POMGNT1	838.604	886.012	882.999	869.205	0.0732125	0.142407	0.514107	0.607177	0.78803	0.0751603	0.142202	0.528547	0.59712	0.784851	-0.00194782	0.142048	-0.0137125	0.989059	0.994298
POMGNT2	192.132	289.182	253.305	244.873	0.574335	0.193363	2.97024	0.00297567	0.0219869	0.373374	0.193784	1.92676	0.05401	0.164295	0.20096	0.190605	1.05433	0.291733	0.476044
POMK	71.2262	101.896	66.0741	79.7321	0.520302	0.264749	1.96526	0.0493838	0.168456	-0.0984275	0.270168	-0.36432	0.715619	0.85977	0.618729	0.264569	2.33863	0.0193544	0.0641722
POMP	11851.1	9841.08	12931.5	11541.2	-0.268181	0.0985791	-2.72047	0.00651895	0.0395937	0.125527	0.098468	1.2748	0.20238	0.411482	-0.393708	0.0985325	-3.99572	6.44974e-05	0.000585495
POMT1	980.251	900.146	717.649	866.016	-0.122822	0.154786	-0.793495	0.427489	0.647443	-0.452173	0.155244	-2.91266	0.00358369	0.0202024	0.329351	0.155459	2.11857	0.0341272	0.0991239
POMT2	535.139	470.688	565.87	523.899	-0.185055	0.116581	-1.58735	0.112434	0.288249	0.0823023	0.114995	0.715705	0.474173	0.693196	-0.267358	0.115864	-2.30752	0.0210257	0.0682197
POMZP3	75.8309	73.2162	70.6999	73.249	-0.0401519	0.253925	-0.158125	0.874358	0.944113	-0.119771	0.253183	-0.473063	0.636168	0.808595	0.0796194	0.254009	0.313451	0.753938	0.861281
PON1	0	0.450928	0	0.150309	1.05484	4.07494	0.258861	0.795742	NA	0	4.08052	0	1	NA	1.17814	4.07494	0.289118	0.772491	NA
PON2	0.40897	0	1.67173	0.693568	-1.02986	3.11522	-0.330589	0.740955	NA	2.02652	2.95839	0.685009	0.493338	NA	-3.05638	2.98198	-1.02495	0.305387	NA
POP1	1102.4	1284.92	1006.59	1131.3	0.222086	0.14255	1.55795	0.119245	0.300916	-0.125179	0.142932	-0.875794	0.381142	0.61388	0.347265	0.142589	2.43542	0.0148746	0.0518948
POP3	0.40897	2.17942	1.78108	1.45649	2.49363	2.12081	1.17579	0.239678	NA	2.19676	2.1312	1.03076	0.302653	NA	0.296869	1.90669	0.155698	0.876271	NA
POP4	852.463	808.774	789.778	817.005	-0.0808572	0.125809	-0.642697	0.520421	0.724233	-0.117677	0.125637	-0.936637	0.348945	0.583079	0.0368194	0.125843	0.292582	0.769842	0.870783
POP5	1051.75	897.505	800.056	916.439	-0.23045	0.179607	-1.28308	0.199463	0.416589	-0.40224	0.179729	-2.23804	0.0252187	0.0940365	0.17179	0.180067	0.954034	0.340067	0.526658
POP7	479.773	583.918	591.298	551.663	0.276543	0.240175	1.15142	0.249559	0.474438	0.28903	0.239981	1.20439	0.228441	0.444855	-0.0124869	0.239409	-0.0521573	0.958403	0.977771
POPDC2	7.58235	10.0689	11.5224	9.72456	0.352623	0.673284	0.523736	0.600462	0.783189	0.557186	0.661959	0.841724	0.399942	0.630016	-0.204563	0.648394	-0.315492	0.752388	0.860727
POPDC3	3.35431	20.5817	41.5095	21.8152	2.48875	0.63966	3.89075	9.99369e-05	0.00148866	3.52222	0.623851	5.64593	1.64288e-08	4.44767e-07	-1.03347	0.486106	-2.12602	0.0335018	0.097658
PORCN	103.335	136.813	125.336	121.828	0.397125	0.218096	1.82088	0.0686257	0.208951	0.245989	0.218309	1.12679	0.25983	0.482352	0.151136	0.214631	0.704166	0.48133	0.65669
POR	694.346	994.659	920.453	869.819	0.512886	0.138785	3.69554	0.000219419	0.00279835	0.395525	0.138815	2.8493	0.00438153	0.0237052	0.117361	0.137663	0.852526	0.393922	0.578139
POT1	1607.1	1981.17	1306.29	1631.52	0.302544	0.0946433	3.19668	0.00139019	0.0123013	-0.299213	0.0954544	-3.13461	0.00172081	0.0111816	0.601757	0.0949955	6.33458	2.37983e-10	7.98927e-09
POT1-AS1	10.5394	10.3144	14.4161	11.7566	0.0488661	0.641388	0.076188	0.93927	0.970179	0.48909	0.623933	0.783882	0.433109	0.65911	-0.440224	0.623133	-0.706469	0.479897	0.655363
POTEC	0	0.465344	0	0.155115	1.54816	4.05928	0.381388	0.702915	NA	0	4.08052	0	1	NA	1.67145	4.05928	0.411761	0.680515	NA
POTEF	0.187065	0	0	0.0623551	-0.839171	4.06966	-0.206202	0.836633	NA	-1.01473	4.06973	-0.249337	0.8031	NA	0	4.08046	0	1	NA
POTEG	0	0	0.165365	0.0551218	0	4.08046	0	1	NA	0.759421	4.06822	0.186672	0.851918	NA	-0.707151	4.06815	-0.173826	0.862002	NA
POU2AF1	1.22691	0.857038	0.356217	0.813389	-0.55053	2.61575	-0.210467	0.833303	NA	-1.72009	2.6761	-0.64276	0.52038	NA	1.16956	2.72984	0.428434	0.668335	NA
POU2F1	1952.63	1650	1684.81	1762.48	-0.241173	0.15717	-1.53447	0.124913	0.309588	-0.209109	0.157048	-1.3315	0.183025	0.384794	-0.032064	0.157267	-0.203883	0.838445	0.914095
POU2F2	21.2797	23.7682	21.9541	22.334	0.188179	0.452686	0.415694	0.677634	0.833884	0.107317	0.451397	0.237744	0.81208	0.912255	0.0808622	0.44737	0.18075	0.856564	0.925528
POU2F3	0.374131	0.638783	1.49431	0.835743	0.341247	2.4288	0.1405	0.888265	NA	1.58793	2.28719	0.694269	0.487513	NA	-1.24668	2.27966	-0.54687	0.584468	NA
POU3F1	0.187065	0.406111	0.356217	0.316464	0.161333	3.8594	0.0418026	0.966656	NA	0.109896	3.84436	0.0285862	0.977195	NA	0.0514372	3.84998	0.0133604	0.98934	NA
POU4F1	1647.43	1820.66	1485.82	1651.3	0.146021	0.230537	0.633395	0.526476	0.728917	-0.146752	0.230671	-0.636198	0.524647	0.732605	0.292773	0.230571	1.26978	0.204164	0.374253
POU4F3	0.40897	0.232672	1.00425	0.548629	-0.0974113	3.3596	-0.0289949	0.976869	NA	1.23957	3.26607	0.379529	0.704295	NA	-1.33698	3.28356	-0.407174	0.68388	NA
POU5F1P6	10.7055	7.7796	7.0214	8.50216	-0.438989	0.853929	-0.514081	0.607195	0.78803	-0.54709	0.853175	-0.64124	0.521367	0.731336	0.108101	0.867874	0.124558	0.900873	0.950136
POU5F1	0	0.698016	0.330731	0.342916	1.97606	4.03574	0.489639	0.62439	NA	1.27184	4.05376	0.313743	0.753716	NA	0.704217	4.00868	0.175673	0.860551	NA
POU6F1	99.0332	91.6318	101.542	97.4023	-0.0985274	0.213283	-0.461956	0.644113	0.812977	0.0550192	0.209861	0.262169	0.793191	0.902878	-0.153547	0.211425	-0.726246	0.467688	0.645065
POU6F2	0.908577	0	0	0.302859	-2.19458	4.01393	-0.546741	0.584557	NA	-2.37015	4.01399	-0.590472	0.554874	NA	0	4.08046	0	1	NA
PP2D1	8.22839	8.00368	12.8138	9.68197	-0.0987038	0.677499	-0.145688	0.884167	0.948689	0.650052	0.645844	1.00652	0.314167	0.545661	-0.748756	0.651958	-1.14847	0.250773	0.429751
PP7080	235.27	249.947	264.155	249.791	0.085524	0.184598	0.463299	0.64315	0.81219	0.157708	0.183631	0.858829	0.390435	0.621051	-0.0721836	0.1832	-0.394016	0.693569	0.822483
PP14571	0	0.450928	0.356217	0.269048	1.05486	4.07494	0.258865	0.79574	NA	1.00684	4.0607	0.247948	0.804175	NA	0.0480153	4.05509	0.0118407	0.990553	NA
PPA1	11765.9	12414.5	10323.9	11501.4	0.0771912	0.0785985	0.982095	0.326053	0.554778	-0.188757	0.0786476	-2.40004	0.0163933	0.0673951	0.265949	0.0786247	3.38251	0.000718274	0.00452386
PPA2	4352.1	3561.32	4508.27	4140.57	-0.288928	0.103642	-2.78774	0.00530769	0.0337795	0.0516395	0.103377	0.499527	0.617408	0.797141	-0.340567	0.103559	-3.28863	0.00100678	0.00598599
PPARA	701.537	739.95	798.35	746.612	0.0838149	0.14536	0.576604	0.564207	0.75775	0.192171	0.144887	1.32635	0.184723	0.387196	-0.108356	0.144683	-0.748921	0.453905	0.632861
PPARD	303.324	192.594	339.784	278.568	-0.652163	0.18184	-3.58646	0.000335195	0.00393004	0.162286	0.176761	0.918111	0.358561	0.592703	-0.814449	0.180708	-4.50699	6.57541e-06	8.2462e-05
PPARGC1A	8.66181	1.3672	10.0731	6.70069	-2.76606	1.15529	-2.39425	0.0166542	0.0796236	0.14007	0.930735	0.150494	0.880375	0.947001	-2.90614	1.14988	-2.52733	0.0114933	0.0428483
PPARGC1B	1450.9	1202.85	1161.34	1271.7	-0.269767	0.153524	-1.75716	0.0788899	0.229623	-0.315814	0.153453	-2.05805	0.0395851	0.131481	0.0460475	0.153795	0.299408	0.764628	0.867436
PPARG	19.6867	13.9928	51.6911	28.4569	-0.469234	0.509168	-0.92157	0.356753	0.581094	1.42955	0.46804	3.05434	0.00225554	0.0139987	-1.89879	0.484187	-3.9216	8.79644e-05	0.000763933
PPATP1	0.187065	0	0	0.0623551	-0.839171	4.06966	-0.206202	0.836633	NA	-1.01473	4.06973	-0.249337	0.8031	NA	0	4.08046	0	1	NA
PPAT	4116.02	3693.12	3650.74	3819.96	-0.156226	0.103673	-1.50692	0.131832	0.32028	-0.171202	0.10362	-1.65221	0.0984916	0.252321	0.0149754	0.103718	0.144386	0.885195	0.942117
PPBP	0	0.916272	0	0.305424	2.31146	4.0095	0.576497	0.56428	NA	0	4.08052	0	1	NA	2.43475	4.0095	0.607247	0.543687	NA
PPCDC	331.298	375.074	314.076	340.15	0.175444	0.150705	1.16416	0.24436	0.468612	-0.0781432	0.151345	-0.516326	0.605627	0.789953	0.253588	0.150559	1.68431	0.0921225	0.209971
PPCS	822.957	812.921	882.514	839.464	-0.0198373	0.113414	-0.17491	0.86115	0.937282	0.0973964	0.112829	0.863222	0.388015	0.619124	-0.117234	0.1129	-1.03839	0.29909	0.48455
PPEF2	1.93454	1.08971	3.38979	2.13801	-0.926197	1.49367	-0.620081	0.535205	NA	0.841137	1.31468	0.639802	0.522301	NA	-1.76733	1.43546	-1.2312	0.218249	0.391747
PPFIA1	1474.39	1514.37	1548.41	1512.39	0.0395339	0.0958569	0.412426	0.680028	0.835941	0.0729027	0.0956229	0.762398	0.445822	0.669212	-0.0333689	0.0955562	-0.349207	0.726934	0.843969
PPFIA2	0	0.6836	0.356217	0.346605	1.87056	3.71327	0.503749	0.614438	NA	0.999054	3.7304	0.267814	0.788843	NA	0.871502	3.69156	0.23608	0.813371	NA
PPFIA3	185.033	241.281	209.675	211.996	0.38287	0.23484	1.63034	0.103029	0.273443	0.164906	0.23536	0.700653	0.48352	0.700486	0.217964	0.233398	0.933875	0.350369	0.536079
PPFIA4	16.2021	26.4352	16.6248	19.754	0.716455	0.910982	0.786465	0.431595	0.650863	0.0137063	0.918984	0.0149147	0.9881	0.995822	0.702749	0.909001	0.7731	0.439463	0.62069
PPFIBP1	729.921	567.551	501.407	599.626	-0.354881	0.140435	-2.52701	0.0115038	0.0604453	-0.533695	0.140662	-3.79417	0.000148136	0.00140543	0.178814	0.141679	1.26211	0.206911	0.377917
PPFIBP2	1081.82	766.007	858.738	902.19	-0.495844	0.116399	-4.25985	2.04568e-05	0.000383095	-0.332124	0.115683	-2.87098	0.00409205	0.0224552	-0.16372	0.116901	-1.4005	0.161365	0.315027
PPHLN1	7268.81	7052.41	5689.47	6670.23	-0.0435939	0.0843636	-0.516738	0.605339	0.786561	-0.35267	0.0844647	-4.17536	2.9752e-05	0.000358527	0.309076	0.0844813	3.65852	0.000253678	0.00187577
PPIAP3	0.374131	1.10413	0.165365	0.547874	1.17274	2.79642	0.41937	0.674946	NA	-0.678068	2.90669	-0.233278	0.815545	NA	1.8508	2.8183	0.65671	0.511367	NA
PPIAP4	0.187065	0.406111	0.330731	0.307969	0.161702	3.89302	0.0415364	0.966868	NA	0.382857	3.87058	0.0989147	0.921206	NA	-0.221155	3.87615	-0.0570554	0.954501	NA
PPIAP6	0.187065	1.08971	0.496096	0.590957	1.62421	2.54166	0.639033	0.522802	NA	0.819868	2.6034	0.314922	0.752821	NA	0.804337	2.48547	0.323615	0.746229	NA
PPIAP9	0.686672	1.32238	1.18304	1.06403	1.07515	1.91671	0.560933	0.574843	NA	1.07639	1.90328	0.565543	0.571705	NA	-0.00123777	1.76768	-0.000700224	0.999441	NA
PPIAP11	10.3313	8.93437	9.1188	9.4615	-0.153562	0.644477	-0.238274	0.811668	0.909577	-0.0945274	0.636171	-0.148588	0.881879	0.947934	-0.0590347	0.643681	-0.0917142	0.926925	0.963195
PPIAP16	0	0.698016	0.521582	0.406533	1.99703	3.5117	0.56868	0.569574	NA	1.62344	3.52116	0.461054	0.64476	NA	0.373586	3.46665	0.107766	0.914182	NA
PPIAP18	18.6574	12.861	21.2671	17.5951	-0.551147	0.618011	-0.891807	0.372497	0.595528	0.158356	0.598009	0.264806	0.791159	0.902031	-0.709503	0.612892	-1.15763	0.247014	0.425563
PPIAP22	61.4967	67.7089	63.0174	64.0743	0.150436	0.248599	0.605133	0.545091	0.743482	0.0465681	0.247992	0.187781	0.851049	0.93124	0.103868	0.24615	0.421968	0.673049	0.808305
PPIAP29	161.929	225.726	131.029	172.895	0.469016	0.19575	2.39599	0.0165755	0.0793699	-0.331654	0.200633	-1.65304	0.098323	0.252029	0.80067	0.197596	4.05205	5.0771e-05	0.000476384
PPIAP31	2.15644	5.2607	2.3976	3.27158	1.25279	1.07461	1.16581	0.243692	NA	0.195971	1.12987	0.173446	0.862301	0.937147	1.05682	1.04517	1.01114	0.311949	0.497829
PPIA	88630.6	102896	86283.3	92603.2	0.215249	0.118073	1.82301	0.0683024	0.208344	-0.0387936	0.118077	-0.328544	0.7425	0.87375	0.254042	0.118072	2.15159	0.0314298	0.0929122
PPIB	14606.1	14368.7	21748.9	16907.9	-0.0239194	0.13037	-0.183474	0.854426	0.934356	0.573818	0.130293	4.40406	1.06246e-05	0.000147127	-0.597737	0.130295	-4.58756	4.48465e-06	5.85101e-05
PPIC	0.40897	0	0	0.136323	-1.05544	4.06286	-0.259778	0.795035	NA	-1.23101	4.06293	-0.302985	0.761901	NA	0	4.08046	0	1	NA
PPID	2067.91	1965.27	2410.62	2147.93	-0.0748622	0.108491	-0.690032	0.490174	0.69972	0.220161	0.108071	2.03718	0.0416317	0.136477	-0.295023	0.108158	-2.7277	0.00637766	0.0267313
PPIEL	1670.4	1633.11	1474.48	1592.66	-0.0320791	0.210288	-0.152549	0.878754	0.946584	-0.177996	0.210328	-0.846275	0.3974	0.627655	0.145916	0.210348	0.69369	0.487876	0.662637
PPIE	3127.29	3369.33	3600.3	3365.64	0.106175	0.116139	0.914204	0.36061	0.584828	0.202312	0.11602	1.74377	0.0811993	0.220214	-0.0961373	0.115943	-0.829176	0.407005	0.591033
PPIF	6439.88	5051.91	6045.24	5845.67	-0.350818	0.121917	-2.87751	0.00400827	0.0275112	-0.0907619	0.121784	-0.745267	0.45611	0.677384	-0.260056	0.121915	-2.1331	0.0329164	0.0964654
PPIG	5902.14	5856.88	6073.07	5944.03	-0.0111569	0.0822621	-0.135626	0.892117	0.951543	0.0418331	0.082186	0.509006	0.610748	0.792746	-0.05299	0.0821896	-0.644729	0.519103	0.687917
PPIH	6653.77	8285.67	8530.13	7823.19	0.315688	0.121422	2.59993	0.0093244	0.0516288	0.357897	0.121389	2.94835	0.00319472	0.0184428	-0.0422087	0.121295	-0.347984	0.727852	0.844209
PPIL1P1	0	0	0.165365	0.0551218	0	4.08046	0	1	NA	0.759421	4.06822	0.186672	0.851918	NA	-0.707151	4.06815	-0.173826	0.862002	NA
PPIL1	3626.01	3211.99	4052.46	3630.15	-0.17487	0.0999908	-1.74886	0.080316	0.231858	0.161131	0.0996882	1.61635	0.106018	0.266223	-0.336001	0.0998191	-3.3661	0.000762403	0.00477223
PPIL2	3204.79	2864.25	2700.82	2923.29	-0.164299	0.0861958	-1.90611	0.0566357	0.184686	-0.248067	0.0861788	-2.87851	0.00399553	0.0220979	0.0837679	0.0863402	0.970208	0.331943	0.518761
PPIL3	1703.17	1649.26	1762.72	1705.05	-0.0483275	0.116917	-0.41335	0.679351	0.835266	0.0482999	0.11667	0.413985	0.678885	0.8369	-0.0966274	0.116732	-0.827769	0.407801	0.591567
PPIL4	2682.49	2727.05	3290.75	2900.09	0.0235596	0.0842937	0.279494	0.779866	0.891392	0.295767	0.0839234	3.52425	0.000424686	0.00343774	-0.272207	0.0838959	-3.24458	0.00117622	0.00679204
PPIL6	34.4809	44.3425	58.987	45.9368	0.401555	0.31488	1.27526	0.202216	0.420276	0.812452	0.306653	2.64942	0.00806304	0.0383313	-0.410896	0.298954	-1.37445	0.169303	0.325794
PPIP5K1P1	8.74997	4.79378	7.96124	7.16833	-0.782172	0.830112	-0.942249	0.346065	0.572704	-0.0777657	0.789788	-0.0984639	0.921564	0.967366	-0.704406	0.828925	-0.849782	0.395446	0.579582
PPIP5K1	540.069	443.481	456.475	480.009	-0.279342	0.127236	-2.19546	0.0281303	0.114829	-0.228186	0.126512	-1.80367	0.0712835	0.201293	-0.0511562	0.127699	-0.400601	0.688714	0.819483
PPIP5K2	2778.19	3490.97	3586.98	3285.38	0.328706	0.0882151	3.72619	0.000194398	0.00255422	0.369688	0.0881036	4.19606	2.71602e-05	0.00033192	-0.0409816	0.0877896	-0.466817	0.640631	0.784622
PPL	0	0.465344	0.165365	0.210236	1.54816	4.05927	0.381389	0.702914	NA	0.759419	4.06822	0.186671	0.851918	NA	0.788745	4.04691	0.194901	0.845471	NA
PPM1A	2349.8	2445.48	1670.59	2155.29	0.0588009	0.097151	0.605253	0.545011	0.743482	-0.488875	0.0977189	-5.00288	5.64812e-07	1.11783e-05	0.547676	0.0976518	5.60846	2.04136e-08	4.59032e-07
PPM1B	1941.08	1967.07	2047.26	1985.14	0.0190841	0.105456	0.180968	0.856393	0.935129	0.0779552	0.105268	0.740538	0.458974	0.679666	-0.0588711	0.105242	-0.559385	0.575899	0.736046
PPM1D	1035.32	916.621	813.097	921.68	-0.170026	0.122572	-1.38715	0.165395	0.370151	-0.340036	0.122721	-2.7708	0.00559182	0.0288002	0.17001	0.123091	1.38117	0.167226	0.32319
PPM1E	230.031	352.177	227.595	269.935	0.627299	0.172514	3.63623	0.000276657	0.00339862	-0.00679125	0.175097	-0.0387857	0.969061	0.987422	0.634091	0.171893	3.68888	0.000225246	0.00170421
PPM1F	764.17	1020.15	890.26	891.528	0.414054	0.189083	2.1898	0.0285388	0.115846	0.213156	0.189229	1.12644	0.259979	0.482564	0.200899	0.188577	1.06534	0.286722	0.470459
PPM1G	7811.24	6879.13	7492.87	7394.41	-0.183608	0.120688	-1.52135	0.128173	0.314733	-0.0596136	0.120625	-0.494207	0.62116	0.799658	-0.123995	0.120677	-1.02749	0.304189	0.490466
PPM1H	323.65	234.739	275.302	277.897	-0.470108	0.162796	-2.88772	0.00388051	0.026866	-0.218897	0.160594	-1.36305	0.172868	0.370542	-0.251211	0.163347	-1.53789	0.124074	0.260784
PPM1J	0.970166	3.40358	2.70284	2.35886	1.60502	1.51503	1.05939	0.28942	NA	1.38463	1.51985	0.911034	0.362278	NA	0.220385	1.37284	0.160533	0.872462	0.93451
PPM1K	2154.77	1695.59	1843.67	1898.01	-0.344052	0.146367	-2.35061	0.0187429	0.0864761	-0.226351	0.146159	-1.54866	0.121464	0.292588	-0.117701	0.146477	-0.803547	0.421659	0.603812
PPM1L	463.501	515.971	620.848	533.44	0.154054	0.132915	1.15905	0.246437	0.470977	0.429087	0.131643	3.25948	0.00111618	0.00776328	-0.275032	0.131068	-2.09839	0.0358707	0.102919
PPM1M	108.053	143.873	158.903	136.943	0.4138	0.234863	1.76188	0.0780892	0.228056	0.554443	0.233069	2.37888	0.0173654	0.0705738	-0.140642	0.229542	-0.612709	0.540069	0.706405
PPM1N	2.37256	4.73455	3.71312	3.60674	1.15111	1.16312	0.989675	0.322333	NA	0.747315	1.1765	0.6352	0.525298	0.732779	0.403792	1.09856	0.367566	0.713197	0.834783
PPME1	1227.05	1550.42	1452.31	1409.93	0.335514	0.123076	2.72607	0.00640935	0.0390736	0.238476	0.123073	1.93768	0.0526619	0.161569	0.0970374	0.122558	0.79177	0.428495	0.609493
PPOX	226.015	159.591	242.151	209.252	-0.497424	0.216721	-2.29523	0.0217198	0.0958671	0.103234	0.212513	0.485779	0.627124	0.803002	-0.600659	0.215709	-2.78458	0.00535966	0.023323
PPP1CA	4973.63	5746.55	5585.9	5435.36	0.207459	0.139422	1.488	0.136752	0.328195	0.165641	0.139406	1.18819	0.234757	0.453011	0.0418182	0.13933	0.300137	0.764073	0.86711
PPP1CB	7974.59	6754.75	8168.47	7632.6	-0.239531	0.0882842	-2.71318	0.00666418	0.0404193	0.0349739	0.088142	0.39679	0.691522	0.845464	-0.274504	0.0882366	-3.111	0.00186452	0.00983312
PPP1CC	13723.9	12273.3	9899.81	11965.7	-0.160852	0.0924298	-1.74026	0.0818137	0.235036	-0.470372	0.0924838	-5.086	3.65701e-07	7.4618e-06	0.30952	0.0925174	3.34554	0.000821239	0.00505602
PPP1R1B	0.686672	0	0	0.228891	-1.74153	4.04358	-0.430689	0.666694	NA	-1.9171	4.04365	-0.474101	0.635428	NA	0	4.08046	0	1	NA
PPP1R1C	4.72995	2.84704	1.69119	3.08939	-0.588383	1.27032	-0.463176	0.643238	NA	-1.52458	1.33706	-1.14025	0.254183	0.476085	0.936193	1.368	0.68435	0.493754	0.667372
PPP1R2P3	0	0	0.330731	0.110244	0	4.08046	0	1	NA	1.27184	4.05376	0.313744	0.753715	NA	-1.21957	4.05369	-0.300854	0.763526	NA
PPP1R2	1296.9	1167.09	1354.09	1272.69	-0.153342	0.108756	-1.40996	0.158552	0.360658	0.0624278	0.108172	0.577117	0.563861	0.762544	-0.215769	0.108472	-1.98917	0.0466823	0.126302
PPP1R3B	98.4962	178.461	258.903	178.62	0.860159	0.287022	2.99684	0.00272791	0.0205642	1.39779	0.28439	4.91505	8.87617e-07	1.65489e-05	-0.53763	0.278424	-1.93098	0.0534859	0.140154
PPP1R3C	0	0	0.502123	0.167374	0	4.08046	0	1	NA	1.00684	4.0607	0.247947	0.804175	NA	-0.954567	4.06063	-0.235078	0.814148	NA
PPP1R3D	157.454	179.395	80.029	138.959	0.188026	0.188102	0.999601	0.317504	0.546028	-0.982874	0.19885	-4.94279	7.7011e-07	1.46922e-05	1.1709	0.197566	5.92662	3.09241e-09	8.30516e-08
PPP1R3E	342.494	311.713	272.294	308.834	-0.138381	0.158223	-0.874597	0.381793	0.603626	-0.32497	0.15858	-2.04926	0.0404371	0.133637	0.186589	0.159306	1.17126	0.241493	0.41889
PPP1R3F	52.6062	39.384	76.1887	56.0596	-0.421374	0.412469	-1.02159	0.306976	0.534409	0.546025	0.400219	1.36431	0.172469	0.369854	-0.967399	0.406261	-2.38122	0.0172552	0.0583724
PPP1R7	3191.92	2708.22	3583.79	3161.31	-0.238505	0.121668	-1.9603	0.0499606	0.169845	0.165383	0.121334	1.36304	0.172869	0.370542	-0.403888	0.121505	-3.32405	0.000887204	0.00539577
PPP1R8	5832.11	6183.54	5591.42	5869.02	0.0840837	0.0927154	0.906902	0.364459	0.588418	-0.0605556	0.0927387	-0.65297	0.513776	0.725271	0.144639	0.0926968	1.56035	0.118678	0.252769
PPP1R9A	0.561196	1.04489	1.16961	0.925233	0.601669	2.32212	0.259103	0.795556	NA	0.645581	2.30496	0.280084	0.779413	NA	-0.0439123	2.23766	-0.0196243	0.984343	NA
PPP1R9B	1308.3	1263.81	1358.71	1310.27	-0.0500271	0.102579	-0.487691	0.625768	0.800592	0.050405	0.102199	0.493207	0.621867	0.799824	-0.100432	0.102301	-0.981727	0.326234	0.512597
PPP1R10	2218.44	2021.69	2205.64	2148.59	-0.13209	0.0939546	-1.4059	0.159755	0.362268	-0.00551869	0.0936673	-0.058918	0.953017	0.981709	-0.126572	0.0938392	-1.34882	0.177396	0.337169
PPP1R11P2	0	0.450928	0	0.150309	1.05484	4.07494	0.258861	0.795742	NA	0	4.08052	0	1	NA	1.17814	4.07494	0.289118	0.772491	NA
PPP1R11	1738.51	1590.84	1746.39	1691.91	-0.131892	0.105734	-1.24739	0.212253	0.431054	0.00345389	0.105398	0.03277	0.973858	0.989077	-0.135346	0.105592	-1.28178	0.199918	0.368463
PPP1R12A	3524.83	3280.2	2764.2	3189.74	-0.102397	0.0995634	-1.02846	0.303733	0.530799	-0.349207	0.0996888	-3.50297	0.000460098	0.00365384	0.24681	0.0997647	2.47392	0.0133639	0.0478112
PPP1R12B	742.845	538.708	543.959	608.504	-0.457218	0.127621	-3.58261	0.000340174	0.00396633	-0.442811	0.127167	-3.48213	0.00049745	0.00389899	-0.0144068	0.128638	-0.111995	0.910827	0.955607
PPP1R12C	460.154	560.121	407.615	475.963	0.282611	0.209362	1.34987	0.177058	0.387015	-0.184195	0.21028	-0.875951	0.381057	0.613826	0.466806	0.209589	2.22725	0.0259306	0.0804482
PPP1R13B	29.7183	27.468	31.5592	29.5818	-0.114308	0.387212	-0.295207	0.767836	0.885818	0.0738436	0.380317	0.194163	0.846048	0.928997	-0.188151	0.38351	-0.490603	0.623707	0.772121
PPP1R13L	49.3762	72.8051	41.2525	54.478	0.53436	0.301406	1.77289	0.0762467	0.224385	-0.2884	0.311344	-0.926305	0.354287	0.588384	0.82276	0.304374	2.70312	0.00686915	0.0282535
PPP1R14BP2	0.187065	0	0.502123	0.229729	-0.839162	4.06966	-0.206199	0.836635	NA	0.115398	4.04985	0.0284943	0.977268	NA	-0.954559	4.06063	-0.235077	0.814149	NA
PPP1R14B	1784.24	1681.09	1970.1	1811.81	-0.0888411	0.150347	-0.590906	0.554583	0.750438	0.137944	0.15005	0.919325	0.357926	0.592148	-0.226785	0.150134	-1.51055	0.130903	0.270753
PPP1R15A	337.232	432.38	494.27	421.294	0.362082	0.168721	2.14604	0.0318695	0.125625	0.544211	0.167798	3.24326	0.0011817	0.00816025	-0.182129	0.166365	-1.09476	0.273622	0.456806
PPP1R15B	4694.49	3119.92	3202.21	3672.21	-0.588339	0.0936093	-6.28505	3.2775e-10	2.42721e-08	-0.550265	0.0934942	-5.88555	3.96741e-09	1.19057e-07	-0.0380747	0.0939219	-0.405386	0.685194	0.816838
PPP1R16A	140.435	216.623	176.436	177.831	0.618034	0.271885	2.27315	0.0230174	0.0997702	0.307674	0.272845	1.12765	0.259468	0.481857	0.310361	0.269504	1.1516	0.249485	0.428317
PPP1R16B	52.0956	47.6439	50.8673	50.2023	-0.126127	0.506957	-0.248792	0.803522	0.90509	-0.0355992	0.504976	-0.0704968	0.943798	0.976868	-0.0905278	0.506308	-0.1788	0.858095	0.92631
PPP1R18	2360.84	2748.45	3307.41	2805.57	0.219339	0.160084	1.37015	0.170639	0.3778	0.48573	0.159895	3.0378	0.00238308	0.0146003	-0.26639	0.15975	-1.66754	0.0954065	0.21549
PPP1R21	528.403	509.657	518.48	518.847	-0.0453559	0.130761	-0.34686	0.728697	0.863828	-0.0178058	0.130243	-0.136712	0.891258	0.952428	-0.02755	0.130447	-0.211198	0.832733	0.909819
PPP1R26	374.164	564.245	376.568	438.326	0.592895	0.176561	3.35801	0.000785048	0.00784085	-0.000441611	0.178054	-0.0024802	0.998021	0.999321	0.593337	0.176175	3.36788	0.000757494	0.00474776
PPP1R26-AS1	60.1894	48.8183	72.3174	60.4417	-0.290869	0.291951	-0.996294	0.319107	0.547701	0.285188	0.281947	1.0115	0.311778	0.543422	-0.576057	0.287042	-2.00687	0.0447634	0.122226
PPP1R27	2641.05	3128.08	1302.03	2357.05	0.243677	0.414858	0.587374	0.556953	0.75195	-1.0222	0.415224	-2.46179	0.0138244	0.0589246	1.26587	0.415169	3.04906	0.00229561	0.0116824
PPP1R32	19.9912	20.4211	13.0613	17.8245	0.0624848	0.532934	0.117247	0.906664	0.958494	-0.65195	0.548973	-1.18758	0.234999	0.453238	0.714435	0.54797	1.30378	0.192307	0.358285
PPP1R35	289.859	316.363	341.202	315.808	0.126488	0.273481	0.462512	0.643715	0.812686	0.226735	0.272924	0.830763	0.406107	0.636091	-0.100247	0.272521	-0.36785	0.712985	0.83466
PPP1R36	0.908577	0.871455	2.7223	1.50078	0.23337	1.95961	0.11909	0.905204	NA	1.869	1.81316	1.0308	0.302634	NA	-1.63563	1.78271	-0.917499	0.358881	NA
PPP1R37	148.525	154.622	109.115	137.421	0.050736	0.24474	0.207305	0.835772	0.923448	-0.470794	0.247845	-1.89955	0.057492	0.172115	0.52153	0.247556	2.10671	0.0351425	0.101361
PPP1R42	0	0.232672	0.165365	0.132679	0.991933	4.07726	0.243284	0.807785	NA	0.75942	4.06822	0.186671	0.851918	NA	0.232513	4.06495	0.0571995	0.954386	NA
PPP2CA	3752.34	2965.27	4093.69	3603.77	-0.339082	0.0949657	-3.57057	0.000356202	0.00410498	0.127278	0.0945344	1.34637	0.178184	0.37801	-0.46636	0.0948118	-4.9188	8.70786e-07	1.33564e-05
PPP2CBP1	8.83252	9.3853	10.9948	9.73755	0.11532	0.633841	0.181939	0.855631	0.934968	0.374972	0.618908	0.60586	0.544608	0.747357	-0.259652	0.615409	-0.421917	0.673085	0.808305
PPP2CB	1091.91	1252.54	1063.89	1136.11	0.194073	0.105198	1.84484	0.0650613	0.202051	-0.0369409	0.105451	-0.350313	0.726104	0.865629	0.231014	0.105053	2.19903	0.0278761	0.0847294
PPP2R1A	3544.69	4004.45	3837.28	3795.47	0.174181	0.124614	1.39777	0.162182	0.365503	0.111714	0.124597	0.896599	0.369933	0.603355	0.0624672	0.124497	0.501755	0.61584	0.766244
PPP2R1B	2636.79	2999.77	2589.02	2741.86	0.185926	0.1149	1.61816	0.105629	0.276848	-0.0248013	0.11499	-0.215682	0.829236	0.921645	0.210728	0.114837	1.83502	0.0665034	0.165289
PPP2R2A	1663.2	2033.49	2026.18	1907.62	0.292025	0.0960931	3.03898	0.0023738	0.0183839	0.289462	0.0959668	3.01628	0.00255899	0.0154186	0.00256254	0.0955385	0.026822	0.978602	0.988324
PPP2R2D	2404.94	2385.4	1301.02	2030.45	-0.0124971	0.0840156	-0.148748	0.881753	0.947722	-0.884717	0.0852971	-10.3722	3.31885e-25	6.04119e-23	0.87222	0.0853135	10.2237	1.55302e-24	2.51201e-22
PPP2R3A	0.561196	0.465344	0.998218	0.674919	-0.253637	2.73513	-0.0927328	0.926116	NA	0.594592	2.63908	0.225303	0.821744	NA	-0.848229	2.66745	-0.317992	0.750491	NA
PPP2R3C	1651.17	1636.34	1445.56	1577.69	-0.0146184	0.103694	-0.140977	0.887888	0.950028	-0.195132	0.103815	-1.87961	0.060161	0.177835	0.180514	0.103837	1.73843	0.0821356	0.193503
PPP2R5A	2036.65	1290.34	1543.89	1623.63	-0.657236	0.108389	-6.0637	1.33025e-09	8.30496e-08	-0.397204	0.107795	-3.6848	0.000228883	0.00202713	-0.260031	0.108772	-2.39061	0.0168205	0.057254
PPP2R5B	38.0315	48.3837	57.6234	48.0129	0.319854	0.354307	0.902759	0.366654	0.589923	0.56615	0.349393	1.62038	0.10515	0.264871	-0.246296	0.34435	-0.715249	0.474455	0.650319
PPP2R5C	4233.06	4058.27	5330.92	4540.75	-0.0596616	0.0887928	-0.67192	0.501635	0.709415	0.333723	0.0884926	3.77119	0.000162469	0.00151762	-0.393384	0.0885324	-4.44339	8.85517e-06	0.00010709
PPP2R5D	1949.17	1800.24	2070.67	1940.03	-0.114603	0.100121	-1.14465	0.252353	0.477221	0.0902405	0.0997243	0.904901	0.365518	0.598766	-0.204844	0.0998825	-2.05085	0.0402817	0.113061
PPP2R5E	2076.1	1781.83	1969.6	1942.51	-0.220096	0.0979277	-2.24754	0.0246055	0.104563	-0.0729909	0.0975889	-0.747943	0.454495	0.676	-0.147106	0.0978916	-1.50274	0.132906	0.274013
PPP3CA	2157.59	1755.76	2174.94	2029.43	-0.29769	0.104782	-2.84103	0.0044968	0.0299649	0.0144662	0.104276	0.138729	0.889664	0.951714	-0.312156	0.104655	-2.98271	0.00285705	0.0140523
PPP3CB	2785.79	2415.15	3238.52	2813.15	-0.204202	0.0960721	-2.12551	0.0335442	0.129727	0.219421	0.0955815	2.29564	0.0216963	0.0836063	-0.423623	0.0957931	-4.42227	9.76685e-06	0.00011712
PPP3CB-AS1	162.892	97.9371	158.623	139.818	-0.721772	0.229931	-3.13908	0.00169477	0.0142218	-0.0323903	0.222846	-0.145349	0.884436	0.949154	-0.689382	0.229439	-3.00464	0.00265896	0.0132103
PPP3CC	176.833	218.615	187.651	194.366	0.298704	0.173486	1.72178	0.0851091	0.241034	0.0928615	0.174031	0.533592	0.593624	0.78271	0.205843	0.171963	1.19702	0.231298	0.40711
PPP3R1	4449.49	3927.75	4420.77	4266	-0.180026	0.107631	-1.67262	0.0944019	0.25893	-0.00838994	0.107481	-0.0780594	0.937781	0.975344	-0.171636	0.107583	-1.59538	0.110626	0.240332
PPP4C	1511.3	1385.46	1676.03	1524.27	-0.127091	0.112295	-1.13176	0.257735	0.483146	0.145823	0.111747	1.30494	0.191913	0.396909	-0.272914	0.111949	-2.43784	0.0147754	0.0516993
PPP4R1L	38.1349	49.7419	12.2664	33.3811	0.428331	0.439074	0.975533	0.329296	0.558496	-1.6232	0.48223	-3.36602	0.000762611	0.00562965	2.05153	0.477065	4.30031	1.70559e-05	0.000189076
PPP4R1	4701.28	5116.12	4827.87	4881.76	0.121974	0.103642	1.17688	0.239244	0.463345	0.0393651	0.103636	0.379838	0.704065	0.853447	0.0826089	0.103571	0.797606	0.425099	0.606481
PPP4R1-AS1	5.65011	1.66926	4.71874	4.0127	-1.85058	1.27763	-1.44845	0.14749	NA	-0.16462	1.13764	-0.144703	0.884946	0.94946	-1.68596	1.27965	-1.31752	0.187663	0.35189
PPP4R2	4772.35	3960.51	4323.41	4352.09	-0.268802	0.0964477	-2.78702	0.0053195	0.0338381	-0.141008	0.0963067	-1.46416	0.143151	0.326199	-0.127794	0.0964715	-1.32468	0.185278	0.348381
PPP4R3A	4664.75	3406	5620.02	4563.59	-0.453519	0.104291	-4.34858	1.37024e-05	0.000272252	0.269165	0.103833	2.59229	0.009534	0.0439244	-0.722684	0.104116	-6.94111	3.89043e-12	1.72512e-10
PPP4R3B	5231.93	4566.64	5910.08	5236.22	-0.195784	0.0898072	-2.18004	0.0292543	0.117831	0.176637	0.0895534	1.97242	0.0485618	0.152544	-0.37242	0.0896674	-4.15335	3.27641e-05	0.000328889
PPP4R4	0.187065	1.08971	0.502123	0.592966	1.62462	2.55296	0.636369	0.524536	NA	0.0503162	2.65621	0.0189428	0.984887	NA	1.57431	2.54072	0.619631	0.535501	NA
PPP5C	3135.45	3995.4	3203.28	3444.71	0.347962	0.133588	2.60475	0.00919413	0.0511029	0.027539	0.133708	0.205964	0.836819	0.924866	0.320423	0.133512	2.39996	0.0163968	0.0561444
PPP5D1	9.93523	10.6079	13.1321	11.2251	0.0971094	0.611639	0.158769	0.873851	0.943906	0.38766	0.597488	0.648816	0.516457	0.727193	-0.29055	0.594927	-0.488379	0.625281	0.773284
PPP6C	5324.46	4840.65	4064.53	4743.21	-0.137429	0.091915	-1.49517	0.13487	0.325322	-0.388791	0.0920112	-4.22548	2.38437e-05	0.000299323	0.251362	0.0920853	2.72967	0.00633985	0.0266513
PPP6R1	5310.37	5545.72	5613.72	5489.94	0.0618856	0.189645	0.326323	0.74418	0.87227	0.0786091	0.189619	0.414562	0.678462	0.836525	-0.0167235	0.189602	-0.0882032	0.929715	0.964616
PPP6R2	1541.13	1359.74	1508.35	1469.74	-0.181176	0.146009	-1.24086	0.214659	0.434046	-0.0330724	0.145714	-0.226968	0.820448	0.916586	-0.148104	0.145933	-1.01487	0.310166	0.49667
PPP6R3	5049.94	5099.39	4680.38	4943.24	0.01403	0.0966897	0.145103	0.884629	0.948758	-0.108168	0.0967044	-1.11854	0.263336	0.486601	0.122198	0.0966943	1.26375	0.206318	0.377085
PPRC1	3664.47	3326.55	2786.35	3259.13	-0.140298	0.116102	-1.2084	0.226893	0.449117	-0.394007	0.116215	-3.39032	0.000698102	0.00522595	0.253709	0.116302	2.18146	0.0291492	0.0876262
PPT1	6250.88	8204.63	6893.2	7116.24	0.391899	0.0949796	4.12614	3.68911e-05	0.000636029	0.140895	0.0950354	1.48255	0.138193	0.319372	0.251003	0.0948821	2.64542	0.00815885	0.0323942
PPT2-EGFL8	63.4568	27.7007	41.6555	44.271	-1.19443	0.35813	-3.33519	0.00085242	0.00832867	-0.562036	0.342608	-1.64046	0.100909	0.25685	-0.632394	0.363926	-1.7377	0.0822637	0.193608
PPTC7	2588.27	2554.17	1897.52	2346.65	-0.0190101	0.133918	-0.141953	0.887117	0.949941	-0.444314	0.1342	-3.31084	0.00093015	0.00666374	0.425304	0.13421	3.16894	0.00152998	0.0083922
PPWD1	1402.52	1175.55	1343.18	1307.08	-0.255474	0.0953443	-2.67948	0.00737356	0.0436057	-0.061121	0.0947177	-0.645296	0.518735	0.728933	-0.194353	0.0952641	-2.04015	0.0413358	0.115413
PQBP1	2794.8	2619.88	2732.04	2715.57	-0.0952997	0.108198	-0.880787	0.378433	0.600938	-0.0335604	0.108061	-0.31057	0.756128	0.881607	-0.0617393	0.108142	-0.570908	0.568062	0.730029
PQLC1	703.513	866.656	752.217	774.129	0.297127	0.228674	1.29934	0.193826	0.409453	0.0871832	0.228831	0.380993	0.703208	0.852751	0.209944	0.228391	0.91923	0.357975	0.544139
PQLC2L	0.499607	0	0	0.166536	-1.05544	4.06286	-0.259778	0.795035	NA	-1.23101	4.06293	-0.302985	0.761901	NA	0	4.08046	0	1	NA
PQLC2	62.7304	90.7662	82.4678	78.6548	0.554378	0.272629	2.03346	0.0420064	0.150788	0.403566	0.272891	1.47885	0.139179	0.32087	0.150813	0.266239	0.566456	0.571084	0.732216
PQLC3	48.4315	50.2463	94.4827	64.3868	0.0300279	0.260459	0.115288	0.908217	0.959214	0.940934	0.245777	3.82841	0.000128974	0.00126005	-0.910906	0.245962	-3.70345	0.000212689	0.00162241
PRADC1	170.398	157.94	161.403	163.247	-0.122337	0.211129	-0.579441	0.562292	0.756252	-0.085363	0.209989	-0.406513	0.684366	0.840399	-0.0369737	0.210975	-0.175252	0.860882	0.927627
PRAF2	121.16	194.324	212.203	175.896	0.682432	0.199107	3.42747	0.000609227	0.00632722	0.792634	0.197714	4.00899	6.098e-05	0.00066425	-0.110202	0.192099	-0.573673	0.566189	0.728345
PRAG1	77.7213	134.48	128.08	113.427	0.797365	0.238769	3.33949	0.000839331	0.00823344	0.697645	0.238604	2.92386	0.00345716	0.0196171	0.09972	0.230417	0.43278	0.665175	0.802517
PRAM1	2132.65	1138.93	1234.62	1502.07	-0.904743	0.177048	-5.11017	3.21871e-07	1.08968e-05	-0.789782	0.176795	-4.46723	7.92383e-06	0.000114251	-0.114961	0.177659	-0.647087	0.517575	0.686507
PRAMEF6	0	0.450928	0	0.150309	1.05484	4.07494	0.258861	0.795742	NA	0	4.08052	0	1	NA	1.17814	4.07494	0.289118	0.772491	NA
PRAMEF25	0	0.6836	0	0.227867	1.87178	4.04517	0.46272	0.643565	NA	0	4.08052	0	1	NA	1.99507	4.04517	0.493199	0.621872	NA
PRAMENP	0.561196	0	0.330731	0.297309	-1.713	4.04517	-0.423468	0.671954	NA	-0.493446	4.01824	-0.122802	0.902264	NA	-1.21955	4.05369	-0.300851	0.763528	NA
PRAME	271.982	213.929	83.8709	189.927	-0.339029	0.191764	-1.76795	0.0770687	0.226089	-1.71924	0.203487	-8.4489	2.9406e-17	2.42144e-15	1.38021	0.205293	6.72313	1.77859e-11	7.15152e-10
PRAP1	0	0	0.165365	0.0551218	0	4.08046	0	1	NA	0.759421	4.06822	0.186672	0.851918	NA	-0.707151	4.06815	-0.173826	0.862002	NA
PRC1	2905.7	2544.51	3572.61	3007.61	-0.193047	0.114657	-1.68369	0.092241	0.255285	0.298233	0.114226	2.61091	0.00903026	0.0419915	-0.491281	0.114385	-4.29499	1.74701e-05	0.000193216
PRC1-AS1	66.0839	50.7891	72.7209	63.198	-0.37486	0.349359	-1.073	0.283273	0.508774	0.133426	0.342118	0.390001	0.696536	0.848005	-0.508287	0.346971	-1.46492	0.142942	0.2886
PRCAT47	2.47478	1.94675	3.6571	2.69288	-0.437668	1.27841	-0.342353	0.732085	NA	0.549597	1.19223	0.460982	0.644811	NA	-0.987264	1.23719	-0.797991	0.424876	0.606345
PRCC	2203.34	1942.16	2234	2126.5	-0.184999	0.097605	-1.89538	0.058042	0.187489	0.0167162	0.097232	0.17192	0.8635	0.93765	-0.201715	0.0974688	-2.06953	0.0384963	0.108959
PRCP	1281.98	2140.07	1626.5	1682.85	0.740329	0.120027	6.16803	6.9147e-10	4.71865e-08	0.340963	0.120365	2.83274	0.00461504	0.0247172	0.399366	0.119385	3.34521	0.000822216	0.00505985
PRDM1	15.6028	21.8749	20.9364	19.4714	0.538172	0.529523	1.01633	0.309471	0.53696	0.489054	0.527864	0.926476	0.354199	0.588384	0.0491186	0.514292	0.0955071	0.923912	0.962242
PRDM2	784.419	899.634	811.102	831.719	0.203936	0.124893	1.6329	0.102491	0.272149	0.0589511	0.124983	0.471672	0.637161	0.809262	0.144985	0.124489	1.16464	0.244164	0.421945
PRDM4	1586.1	1558.65	1313.82	1486.19	-0.0262082	0.118452	-0.221255	0.824894	0.916153	-0.26862	0.118661	-2.26376	0.0235889	0.0892266	0.242412	0.118696	2.0423	0.0411215	0.114972
PRDM5	607.201	508.002	588.546	567.916	-0.252863	0.126373	-2.00092	0.0454008	0.158903	-0.032916	0.125182	-0.262945	0.792593	0.902587	-0.219947	0.126139	-1.74369	0.0812128	0.191886
PRDM6	0	0.406111	0	0.13537	1.05484	4.07494	0.258861	0.795742	NA	0	4.08052	0	1	NA	1.17814	4.07494	0.289118	0.772491	NA
PRDM7	0.908577	0	0	0.302859	-2.19458	4.01393	-0.546741	0.584557	NA	-2.37015	4.01399	-0.590472	0.554874	NA	0	4.08046	0	1	NA
PRDM8	158.555	220.22	148.812	175.862	0.475832	0.24672	1.92863	0.0537768	0.178353	-0.0982958	0.249289	-0.394305	0.693356	0.846295	0.574128	0.246673	2.32748	0.0199397	0.0654118
PRDM10	900.284	1039.58	826.85	922.239	0.208268	0.119084	1.74891	0.0803059	0.231858	-0.118181	0.119578	-0.988318	0.322997	0.554917	0.326449	0.119118	2.74054	0.00613386	0.0259611
PRDM11	279.921	295.678	327.158	300.919	0.0753542	0.162406	0.463987	0.642657	0.81206	0.236388	0.16106	1.4677	0.142186	0.325022	-0.161034	0.160711	-1.00201	0.316338	0.50254
PRDM12	6.33806	6.33442	11.4831	8.05187	0.00623331	0.891943	0.00698847	0.994424	0.997059	0.798413	0.861114	0.927186	0.35383	0.588372	-0.792179	0.861842	-0.919171	0.358006	0.544139
PRDM13	76.8997	70.2235	50.8947	66.006	-0.129544	0.256287	-0.505465	0.613232	0.791403	-0.561486	0.260643	-2.15424	0.0312217	0.110469	0.431942	0.262613	1.64479	0.100014	0.223274
PRDM15	485.796	467.477	454.605	469.293	-0.0535186	0.165257	-0.32385	0.746052	0.873208	-0.0861775	0.165018	-0.522232	0.601509	0.787679	0.032659	0.165202	0.197691	0.843287	0.916846
PRDM16	0	0.638783	0	0.212928	1.8073	4.0492	0.446335	0.655355	NA	0	4.08052	0	1	NA	1.9306	4.0492	0.476784	0.633516	NA
PRDX1	29783.5	36508.5	34862	33718	0.293643	0.100682	2.91653	0.00353946	0.0251408	0.227125	0.10068	2.2559	0.0240768	0.0905352	0.0665176	0.100657	0.660837	0.508717	0.679372
PRDX2	0	0.232672	0	0.0775574	0.991927	4.07726	0.243283	0.807787	NA	0	4.08052	0	1	NA	1.11522	4.07726	0.273521	0.784452	NA
PRDX3	15379.6	13763.4	12571.8	13905	-0.160038	0.0743848	-2.15148	0.031438	0.124397	-0.290563	0.0743945	-3.90571	9.395e-05	0.00096491	0.130526	0.0744317	1.75363	0.0794944	0.188745
PRDX4	2364.04	2590.82	2875.7	2610.19	0.131131	0.094089	1.39369	0.163411	0.36733	0.279712	0.0938471	2.9805	0.00287775	0.0168833	-0.148581	0.0936991	-1.58572	0.112802	0.243572
PRDX5	1406	1840.74	2187.97	1811.57	0.387348	0.18948	2.04427	0.0409269	0.148328	0.633975	0.189253	3.34987	0.000808482	0.00591775	-0.246627	0.188915	-1.30549	0.191726	0.357483
PRDX6	12788	9931.52	14842.3	12520.6	-0.364894	0.0881755	-4.13827	3.4994e-05	0.000606532	0.214329	0.0880152	2.43514	0.0148861	0.0622519	-0.579223	0.08811	-6.57386	4.90276e-11	1.81262e-09
PREB	1551.45	1425.32	1867.69	1614.82	-0.124886	0.121615	-1.0269	0.304468	0.531464	0.264	0.120994	2.18192	0.0291154	0.104891	-0.388885	0.121172	-3.20938	0.00133024	0.00748995
PRELID1P1	1.59525	2.00598	1.86999	1.82374	0.469372	1.48328	0.316441	0.751668	NA	0.513178	1.46856	0.349443	0.726756	NA	-0.0438064	1.42528	-0.0307353	0.975481	NA
PRELID1P4	1.50461	0.871455	2.0159	1.46399	-0.594843	1.67635	-0.354845	0.722706	NA	0.592329	1.53255	0.386499	0.699127	NA	-1.18717	1.61851	-0.733495	0.463257	NA
PRELID1	3562.29	3090.89	3750.22	3467.8	-0.206184	0.116403	-1.77129	0.0765118	0.225012	0.07371	0.116164	0.634536	0.525731	0.733088	-0.279894	0.1163	-2.40665	0.0160995	0.0553114
PRELID2	177.257	216.916	104.5	166.224	0.30528	0.194085	1.57292	0.115738	0.293775	-0.760134	0.201804	-3.76669	0.000165424	0.00153899	1.06541	0.19991	5.32947	9.85016e-08	1.88959e-06
PRELID3A	62.797	69.8275	71.7377	68.1208	0.142682	0.322236	0.442787	0.65792	0.82147	0.184673	0.320512	0.576182	0.564492	0.762889	-0.0419913	0.318981	-0.131642	0.895268	0.947509
PREPL	2659.05	2414.03	2367.8	2480.29	-0.138791	0.0883746	-1.57048	0.116303	0.294978	-0.165112	0.0882861	-1.87019	0.0614571	0.180662	0.0263214	0.0884458	0.297599	0.766009	0.868311
PREP	1951.39	2015.04	2078.35	2014.93	0.0465033	0.111263	0.417958	0.675977	0.83269	0.0943659	0.111102	0.849363	0.395679	0.625795	-0.0478626	0.111045	-0.431021	0.666453	0.803378
PREX1	970.032	1008.89	843.659	940.861	0.058475	0.152502	0.383437	0.701396	0.848246	-0.20352	0.152791	-1.33202	0.182855	0.384674	0.261995	0.152687	1.71589	0.086182	0.199628
PRF1	6.57964	4.26062	1.16358	4.00128	-0.660252	1.06677	-0.618924	0.535966	NA	-2.36126	1.21059	-1.9505	0.0511162	0.158176	1.70101	1.23784	1.37417	0.16939	0.325823
PRG2	17057.6	15451.4	84628.2	39045.7	-0.142734	0.5064	-0.28186	0.778051	0.890659	2.31068	0.50636	4.56331	5.03527e-06	7.70553e-05	-2.45341	0.506364	-4.84515	1.26513e-06	1.86998e-05
PRG3	3.34852	11.0082	29.9055	14.7541	1.74226	0.711621	2.44829	0.0143536	0.0711876	3.14241	0.681335	4.61214	3.98544e-06	6.3083e-05	-1.40016	0.57061	-2.45379	0.0141359	0.0498962
PRG4	16.4207	5.7303	5.8763	9.34245	-1.45957	0.846659	-1.72392	0.084722	0.240402	-1.35639	0.835547	-1.62336	0.104513	0.263502	-0.103182	0.881831	-0.117009	0.906853	0.953744
PRH1-PRR4	45.3876	33.827	22.6021	33.9389	-0.418556	0.372207	-1.12452	0.260791	0.48619	-0.981075	0.38166	-2.57055	0.0101537	0.0463281	0.562519	0.388939	1.44629	0.148096	0.295817
PRH2	4.06423	2.64476	2.92521	3.2114	-0.529582	1.09249	-0.484749	0.627855	NA	-0.459375	1.0746	-0.427485	0.669026	0.829938	-0.0702072	1.11436	-0.0630022	0.949765	0.974258
PRICKLE1	76.3977	99.2192	71.6834	82.4334	0.39383	0.245327	1.60533	0.108422	0.281901	-0.0704633	0.249117	-0.282853	0.77729	0.893925	0.464293	0.24477	1.89685	0.0578476	0.148763
PRICKLE2	0	0.450928	0.667488	0.372805	1.05226	3.6614	0.287394	0.773811	NA	1.69544	3.62027	0.468318	0.639557	NA	-0.643176	3.6141	-0.177963	0.858752	NA
PRICKLE2-AS3	0.40897	0	0.502123	0.303698	-1.05543	4.06286	-0.259776	0.795036	NA	-0.100876	4.04302	-0.0249508	0.980094	NA	-0.954558	4.06063	-0.235076	0.81415	NA
PRICKLE3	202.141	252.124	250.399	234.888	0.330908	0.183928	1.79912	0.0720003	0.216011	0.302706	0.183462	1.64996	0.0989504	0.253254	0.0282023	0.181492	0.155391	0.876513	0.93708
PRICKLE4	49.4785	30.6085	61.3963	47.1611	-0.732817	0.323937	-2.26222	0.0236837	0.101778	0.277515	0.303037	0.915779	0.359783	0.593877	-1.01033	0.318753	-3.16964	0.0015263	0.00837524
PRIM1	4232.55	5565.41	3372.33	4390.1	0.394896	0.115563	3.41717	0.000632767	0.00653525	-0.328035	0.115882	-2.83077	0.00464363	0.0248127	0.722931	0.115695	6.2486	4.14141e-10	1.32172e-08
PRIM2	1710.81	1923.88	1638.33	1757.67	0.168722	0.0980283	1.72115	0.085223	0.241163	-0.0621855	0.0982122	-0.633175	0.526619	0.733808	0.230907	0.0979674	2.35698	0.0184242	0.0616769
PRIMPOL	410.715	450.29	415.36	425.455	0.142539	0.135932	1.04861	0.294358	0.52065	0.0236791	0.13594	0.174188	0.861718	0.936965	0.11886	0.135365	0.878072	0.379905	0.565364
PRKAA1	2745.16	3008.67	2896.14	2883.32	0.133815	0.0927887	1.44214	0.149262	0.3471	0.0806507	0.0927474	0.869574	0.384533	0.615955	0.053164	0.0926147	0.574034	0.565945	0.728162
PRKAB1	845.474	868.968	634.356	782.932	0.0342321	0.11389	0.300573	0.76374	0.883609	-0.413239	0.11486	-3.59776	0.000320975	0.00270424	0.447472	0.114784	3.89836	9.68444e-05	0.000830412
PRKAB2	732.575	655.283	808.412	732.09	-0.158794	0.168481	-0.942502	0.345936	0.572635	0.146149	0.167651	0.871744	0.383348	0.615596	-0.304943	0.168003	-1.8151	0.0695088	0.170879
PRKACA	1191.39	1051.99	1250.34	1164.57	-0.178944	0.101347	-1.76565	0.0774541	0.22677	0.0730891	0.100576	0.726702	0.467408	0.687374	-0.252033	0.100994	-2.49552	0.0125772	0.0456575
PRKACB	1065.93	992.764	1285.87	1114.85	-0.105193	0.108267	-0.971607	0.331246	0.560122	0.272982	0.107278	2.54463	0.0109393	0.0491184	-0.378175	0.107531	-3.51689	0.00043663	0.00300386
PRKAG1	3669.69	3501.95	2883.97	3351.87	-0.0660783	0.122212	-0.540684	0.588725	0.774369	-0.346023	0.122333	-2.82854	0.00467611	0.0249573	0.279945	0.122369	2.28771	0.0221545	0.0711683
PRKAG2	399.804	479.972	438.359	439.378	0.25592	0.120937	2.11613	0.0343335	0.132046	0.133991	0.120935	1.10796	0.267879	0.491947	0.121929	0.119788	1.01787	0.308738	0.494996
PRKAG2-AS1	30.7804	41.6284	51.6312	41.3467	0.39959	0.31929	1.2515	0.210753	0.429078	0.729733	0.311639	2.3416	0.0192015	0.0760473	-0.330143	0.303612	-1.08738	0.276867	0.460442
PRKAR1A	8273.43	6664.82	6826.45	7254.9	-0.31177	0.111961	-2.78463	0.00535893	0.0340557	-0.276558	0.111918	-2.47106	0.0134711	0.057786	-0.0352126	0.112015	-0.314357	0.75325	0.860993
PRKAR1B	442.214	507.032	541.869	497.039	0.189327	0.21422	0.883796	0.376807	0.59989	0.27891	0.213798	1.30455	0.192047	0.396949	-0.0895837	0.213311	-0.419967	0.674509	0.809243
PRKAR2A	2545.69	2586.09	2551.79	2561.19	0.0228097	0.119143	0.191448	0.848175	0.930956	0.00596918	0.119078	0.0501282	0.96002	0.98409	0.0168406	0.119056	0.141451	0.887513	0.943244
PRKAR2A-AS1	8.03783	9.40555	4.2991	7.24749	0.308086	0.758021	0.406435	0.684423	0.838654	-0.837205	0.805898	-1.03885	0.298875	0.528794	1.14529	0.795511	1.43969	0.149954	0.298369
PRKAR2B	35.3106	44.4679	77.0011	52.2598	0.317798	0.400118	0.794262	0.427043	0.647068	1.0757	0.390782	2.75268	0.00591101	0.03013	-0.7579	0.385938	-1.96378	0.0495552	0.132246
PRKCA	1492.26	1875.02	1717.71	1695	0.328399	0.123485	2.65943	0.0078273	0.0455263	0.204983	0.123514	1.6596	0.0969959	0.249425	0.123416	0.123096	1.0026	0.316056	0.502203
PRKCA-AS1	0	0	1.00425	0.334748	0	4.08046	0	1	NA	2.36728	3.99899	0.591969	0.553871	NA	-2.315	3.99892	-0.578905	0.562653	NA
PRKCB	1264.75	1206.61	1598.02	1356.46	-0.0670963	0.162956	-0.411745	0.680527	0.83616	0.338353	0.162394	2.08353	0.0372028	0.12574	-0.40545	0.162477	-2.49543	0.0125803	0.0456575
PRKCD	1745.78	1413.17	2293.99	1817.65	-0.303455	0.0967604	-3.13615	0.00171182	0.0143025	0.396538	0.0955899	4.14832	3.3492e-05	0.000398161	-0.699993	0.096114	-7.28295	3.266e-13	1.72819e-11
PRKCE	25.4706	38.7306	74.7612	46.3208	0.597493	0.324886	1.83909	0.0659025	0.203838	1.53686	0.309539	4.96498	6.87083e-07	1.33499e-05	-0.939364	0.29537	-3.1803	0.00147123	0.00814525
PRKCG	0	0	0.502123	0.167374	0	4.08046	0	1	NA	1.00684	4.0607	0.247947	0.804175	NA	-0.954567	4.06063	-0.235078	0.814148	NA
PRKCH	0	1.10413	0.712433	0.60552	2.61016	3.10359	0.841012	0.400341	NA	1.93378	3.14888	0.614119	0.539137	NA	0.676374	3.03101	0.223152	0.823418	NA
PRKCI	1690.29	1751.29	1630.92	1690.84	0.054205	0.0898301	0.603417	0.546231	0.744179	-0.0489934	0.0898264	-0.545424	0.585462	0.778104	0.103198	0.0897401	1.14997	0.250156	0.428951
PRKCQ	191.135	179.375	180.917	183.809	-0.0888628	0.171078	-0.519427	0.603463	0.785219	-0.0776237	0.16996	-0.456717	0.647874	0.816274	-0.011239	0.170827	-0.065792	0.947543	0.972902
PRKCQ-AS1	174.12	156.517	159.72	163.452	-0.151935	0.190243	-0.798635	0.424502	0.644987	-0.104039	0.188846	-0.550918	0.58169	0.775154	-0.0478962	0.1902	-0.25182	0.80118	0.890795
PRKCSH	5939.33	10286.4	7681.2	7968.98	0.791844	0.159629	4.96052	7.03054e-07	2.14103e-05	0.369802	0.159689	2.31577	0.0205711	0.0801408	0.422043	0.159519	2.64573	0.00815151	0.0323942
PRKCZ	4.88217	3.51622	9.78491	6.0611	-0.343773	0.911606	-0.377107	0.706094	0.851284	1.05572	0.83635	1.2623	0.206842	0.417546	-1.3995	0.863562	-1.62061	0.105101	0.231761
PRKD1	0.187065	0.901855	0	0.362974	1.34787	4.00369	0.336657	0.736376	NA	-1.01473	4.06973	-0.249336	0.803101	NA	2.3626	4.01466	0.588493	0.556201	NA
PRKD2	751.377	799.308	670.589	740.424	0.0889494	0.132727	0.670167	0.502751	0.710491	-0.173673	0.133126	-1.30458	0.192037	0.396949	0.262623	0.132911	1.97594	0.0481621	0.129396
PRKD3	2378.58	2288.39	2299.11	2322.03	-0.0552529	0.0987092	-0.559754	0.575647	0.765413	-0.0466113	0.0985898	-0.47278	0.63637	0.808778	-0.00864162	0.0986502	-0.0875986	0.930196	0.964737
PRKDC	10783.9	16699	10307.5	12596.8	0.631424	0.133741	4.72126	2.3439e-06	5.93212e-05	-0.0642872	0.133829	-0.480369	0.630965	0.805525	0.695711	0.133735	5.20218	1.96962e-07	3.56234e-06
PRKG1	3.85391	0.232672	0.356217	1.48093	-3.38462	1.91972	-1.76307	0.0778879	NA	-3.4765	1.88797	-1.8414	0.0655632	NA	0.0918856	2.17511	0.042244	0.966304	NA
PRKG2	0	0.232672	0	0.0775574	0.991927	4.07726	0.243283	0.807787	NA	0	4.08052	0	1	NA	1.11522	4.07726	0.273521	0.784452	NA
PRKRA	929.111	613.247	853.366	798.575	-0.60385	0.104398	-5.78409	7.29053e-09	3.87856e-07	-0.122272	0.10243	-1.19372	0.232589	0.45046	-0.481578	0.104442	-4.61096	4.00811e-06	5.27278e-05
PRKXP1	141.355	162.748	113.687	139.263	0.223206	0.227256	0.982179	0.326012	0.554778	-0.292398	0.23033	-1.26947	0.204272	0.414012	0.515604	0.228782	2.25369	0.0242156	0.0762576
PRKXP2	0.686672	0	0	0.228891	-1.74153	4.04358	-0.430689	0.666694	NA	-1.9171	4.04365	-0.474101	0.635428	NA	0	4.08046	0	1	NA
PRKX	1111.28	960.911	1031.02	1034.41	-0.207759	0.10432	-1.99155	0.0464205	0.161334	-0.102092	0.103808	-0.983462	0.32538	0.557437	-0.105667	0.104316	-1.01296	0.311081	0.497313
PRLR	4.7567	24.4172	4.11428	11.096	2.42543	0.666049	3.64152	0.000271033	0.00334734	-0.228912	0.760422	-0.301033	0.763389	0.885625	2.65434	0.674131	3.93743	8.23595e-05	0.000723198
PRL	0	0	0.496096	0.165365	0	4.08046	0	1	NA	1.63387	4.04192	0.404232	0.686042	NA	-1.58159	4.04185	-0.391305	0.695572	NA
PRMT1P1	0	0	0.165365	0.0551218	0	4.08046	0	1	NA	0.759421	4.06822	0.186672	0.851918	NA	-0.707151	4.06815	-0.173826	0.862002	NA
PRMT1	8780.25	9805.76	9240.88	9275.63	0.158588	0.135053	1.17427	0.240287	0.463985	0.0726989	0.135052	0.538304	0.590367	0.780872	0.0858895	0.135017	0.636138	0.524686	0.693287
PRMT2	1419.01	1838.63	2151.6	1803.08	0.37317	0.103815	3.59458	0.000324913	0.00382263	0.599438	0.103417	5.79629	6.77966e-09	1.96213e-07	-0.226267	0.102837	-2.20025	0.0277894	0.0845692
PRMT3	1968.25	2175.97	2154.45	2099.56	0.145273	0.114034	1.27394	0.202686	0.420737	0.131383	0.113949	1.153	0.248912	0.469647	0.0138893	0.113786	0.122065	0.902848	0.951571
PRMT5	8745.19	7825.21	7098.92	7889.78	-0.160626	0.0990679	-1.62138	0.104937	0.275811	-0.300416	0.0990839	-3.03193	0.00242992	0.0147956	0.13979	0.0991332	1.41012	0.158505	0.310509
PRMT5-AS1	2.30867	2.89342	1.01768	2.07326	0.207851	1.4983	0.138725	0.889667	NA	-1.0469	1.59526	-0.656256	0.511659	NA	1.25475	1.58364	0.792318	0.428175	0.60916
PRMT6	1398.79	1099.28	1396.86	1298.31	-0.346298	0.121133	-2.85882	0.0042522	0.0287464	-0.00126761	0.120386	-0.0105296	0.991599	0.99712	-0.34503	0.120985	-2.85183	0.00434678	0.0197806
PRMT7	832.146	777.114	864.523	824.594	-0.104924	0.113293	-0.926127	0.35438	0.579838	0.0521616	0.112581	0.463326	0.64313	0.81326	-0.157085	0.112893	-1.39145	0.164089	0.318642
PRMT8	0.499607	0	0.165365	0.221657	-1.05544	4.06286	-0.259777	0.795036	NA	-0.348294	4.05057	-0.0859865	0.931477	NA	-0.707142	4.06815	-0.173824	0.862004	NA
PRMT9	610.785	492.119	595.243	566.049	-0.312836	0.133145	-2.34958	0.0187944	0.0866066	-0.0334677	0.131804	-0.253921	0.799557	0.906697	-0.279369	0.132928	-2.10165	0.0355842	0.102304
PRNCR1	1.46977	0.406111	2.00849	1.29479	-1.95618	2.26858	-0.862293	0.388527	NA	0.307522	2.04324	0.150507	0.880365	NA	-2.2637	2.24161	-1.00985	0.312566	NA
PRNP	2926.47	3167.19	3461.04	3184.9	0.11516	0.115563	0.996516	0.319	0.547661	0.242672	0.115416	2.10259	0.0355017	0.121808	-0.127512	0.115327	-1.10566	0.268874	0.451032
PROB1	4.04098	2.25307	3.4213	3.23845	-0.769334	1.10016	-0.699292	0.484369	NA	-0.280874	1.05117	-0.267202	0.789314	0.901087	-0.48846	1.10944	-0.440278	0.659736	0.798459
PROCA1	317.604	227.276	312.756	285.879	-0.482511	0.183133	-2.63476	0.0084197	0.0480273	-0.0127131	0.180168	-0.0705626	0.943746	0.976868	-0.469798	0.182743	-2.57081	0.010146	0.0386662
PROCR	72.5868	150.031	114.781	112.466	1.07918	0.281467	3.83411	0.000126018	0.00180052	0.689877	0.283313	2.43504	0.0148902	0.0622519	0.389301	0.273703	1.42235	0.154925	0.305049
PROC	0.873737	0.232672	2.66392	1.25678	-1.24384	2.20521	-0.564048	0.572721	NA	1.59086	1.94027	0.819916	0.412264	NA	-2.8347	2.07526	-1.36595	0.171953	NA
PRODH	1.71843	0	1.68517	1.13453	-3.26838	2.14121	-1.52642	0.126906	NA	-0.104253	1.89548	-0.055001	0.956138	NA	-3.16413	2.14091	-1.47794	0.139425	NA
PROK1	0.999213	0.901855	0.165365	0.688811	-0.118875	3.05126	-0.0389592	0.968923	NA	-1.56541	3.11894	-0.501903	0.615736	NA	1.44653	3.13055	0.46207	0.644031	NA
PROK2	271.435	377.477	210.203	286.371	0.477979	0.156761	3.0491	0.00229532	0.017893	-0.356177	0.160637	-2.21728	0.0266043	0.0980142	0.834157	0.158317	5.26891	1.37237e-07	2.5602e-06
PROKR1	0.908577	0	0	0.302859	-2.19458	4.01393	-0.546741	0.584557	NA	-2.37015	4.01399	-0.590472	0.554874	NA	0	4.08046	0	1	NA
PROKR2	0	0.450928	0	0.150309	1.05484	4.07494	0.258861	0.795742	NA	0	4.08052	0	1	NA	1.17814	4.07494	0.289118	0.772491	NA
PRORSD1P	11.6885	8.92422	19.5977	13.4035	-0.38418	0.595527	-0.645109	0.518856	0.722827	0.672904	0.557337	1.20736	0.227295	0.443292	-1.05708	0.574581	-1.83975	0.0658053	0.164098
PROS1	145.871	169.14	186.471	167.161	0.213591	0.223825	0.954275	0.339944	0.567123	0.357696	0.222213	1.6097	0.107463	0.269077	-0.144105	0.220725	-0.652871	0.513839	0.683104
PROS2P	0.783101	0.232672	0.356217	0.45733	-1.13247	3.00223	-0.377209	0.706018	NA	-1.15181	2.98028	-0.386477	0.699144	NA	0.0193386	3.05509	0.00632997	0.994949	NA
PROSC	1110.31	1772.35	1256.13	1379.6	0.672033	0.106923	6.28523	3.27371e-10	2.42721e-08	0.176363	0.107536	1.64004	0.100996	0.257024	0.49567	0.106374	4.65968	3.167e-06	4.27696e-05
PROSER1	3626.64	3186.72	3414.64	3409.33	-0.184898	0.108627	-1.70213	0.0887301	0.247752	-0.0844875	0.10849	-0.778761	0.436121	0.660821	-0.100411	0.108617	-0.924447	0.355254	0.541287
PROSER2	0	0	0.165365	0.0551218	0	4.08046	0	1	NA	0.759421	4.06822	0.186672	0.851918	NA	-0.707151	4.06815	-0.173826	0.862002	NA
PROSER2-AS1	0	0.812221	0.712433	0.508218	2.10296	3.80983	0.551983	0.58096	NA	1.94401	3.81125	0.510072	0.610001	NA	0.158947	3.75176	0.0423659	0.966207	NA
PROSER3	295.202	322.323	206.116	274.547	0.126028	0.165284	0.762492	0.445766	0.662792	-0.508457	0.168204	-3.02285	0.00250403	0.0151601	0.634485	0.167631	3.78501	0.0001537	0.00123602
PROX1-AS1	0.499607	0	0	0.166536	-1.05544	4.06286	-0.259778	0.795035	NA	-1.23101	4.06293	-0.302985	0.761901	NA	0	4.08046	0	1	NA
PROX2	5.10178	4.09577	3.12949	4.10901	-0.356687	0.99874	-0.357137	0.720989	NA	-0.680261	1.01007	-0.673481	0.500641	0.71386	0.323573	1.03024	0.314077	0.753463	0.861083
PROZ	0.970166	0.232672	0.712433	0.638424	-1.4584	2.77068	-0.526368	0.598633	NA	-0.52999	2.69339	-0.196774	0.844004	NA	-0.928407	2.80877	-0.330539	0.740993	NA
PRPF3	3348.6	3024.26	3290.69	3221.18	-0.147698	0.13367	-1.10495	0.269182	0.494924	-0.0238857	0.133539	-0.178867	0.858042	0.935026	-0.123812	0.133627	-0.926554	0.354158	0.54002
PRPF4B	7081.22	6563.28	6915.7	6853.4	-0.10959	0.132205	-0.828942	0.407137	0.628003	-0.0334666	0.132157	-0.253234	0.800087	0.906934	-0.0761235	0.132187	-0.575877	0.564698	0.727172
PRPF4	3273.33	3542.49	2630.99	3148.93	0.113318	0.104355	1.08589	0.277526	0.503808	-0.314819	0.104616	-3.00927	0.00261879	0.0156561	0.428137	0.10453	4.09581	4.20701e-05	0.000407365
PRPF6	3458.14	3007.63	2683.32	3049.7	-0.202341	0.0885929	-2.28394	0.0223752	0.0978979	-0.366428	0.0886572	-4.13309	3.57925e-05	0.000420691	0.164087	0.0888389	1.84702	0.0647441	0.16182
PRPF8	10846.8	10612.9	12700.8	11386.8	-0.0312611	0.114849	-0.272192	0.785474	0.894763	0.228338	0.114782	1.98931	0.0466668	0.147969	-0.259599	0.114788	-2.26156	0.0237246	0.0750436
PRPF18	531.617	423.139	555.16	503.305	-0.334507	0.12817	-2.60986	0.00905796	0.0505878	0.0659956	0.126106	0.523333	0.600743	0.787456	-0.400502	0.127568	-3.13951	0.00169231	0.00910904
PRPF19	13634.5	13260.5	12817	13237.3	-0.0403414	0.108491	-0.371841	0.710011	0.853828	-0.0891769	0.108483	-0.822034	0.411058	0.640091	0.0488355	0.108489	0.450142	0.652608	0.792732
PRPF31	3050.88	3674.01	2894.46	3206.45	0.26693	0.109532	2.437	0.0148095	0.0729782	-0.0787158	0.109709	-0.717498	0.473067	0.692603	0.345646	0.109516	3.15613	0.00159876	0.0086858
PRPF38A	5891.51	6420.63	6441.1	6251.08	0.123777	0.0926776	1.33557	0.181691	0.393397	0.128955	0.0926357	1.39206	0.163903	0.358091	-0.0051777	0.0925765	-0.0559289	0.955398	0.976564
PRPF38B	5936.54	4536.51	5559.42	5344.16	-0.387665	0.175869	-2.20428	0.0275048	0.112913	-0.0939565	0.175758	-0.534577	0.592942	0.782277	-0.293708	0.175868	-1.67005	0.09491	0.214811
PRPF39	2116.15	2083.88	1622.44	1940.82	-0.0220227	0.144445	-0.152464	0.878821	0.946584	-0.381294	0.144695	-2.63516	0.00840987	0.0395721	0.359271	0.14471	2.4827	0.0130391	0.0468802
PRPF40A	9553.1	8848.24	9674.84	9358.73	-0.110216	0.081358	-1.3547	0.175512	0.384825	0.0187576	0.0812833	0.230768	0.817495	0.914912	-0.128974	0.0813199	-1.586	0.112739	0.243569
PRPF40B	78.6228	47.4963	47.6119	57.9103	-0.742593	0.29045	-2.5567	0.0105671	0.0567734	-0.69559	0.287197	-2.422	0.0154353	0.0641624	-0.0470034	0.298072	-0.157691	0.8747	0.935915
PRPH2	0	0.232672	0	0.0775574	0.991927	4.07726	0.243283	0.807787	NA	0	4.08052	0	1	NA	1.11522	4.07726	0.273521	0.784452	NA
PRPH	0.596035	0	0	0.198678	-1.71054	4.04531	-0.422845	0.672408	NA	-1.88611	4.04538	-0.466238	0.641045	NA	0	4.08046	0	1	NA
PRPS1L1	0.40897	0	0	0.136323	-1.05544	4.06286	-0.259778	0.795035	NA	-1.23101	4.06293	-0.302985	0.761901	NA	0	4.08046	0	1	NA
PRPS1P2	0.40897	0.232672	0	0.213881	-0.115784	4.05965	-0.0285207	0.977247	NA	-1.23101	4.06293	-0.302986	0.7619	NA	1.11523	4.07726	0.273523	0.784451	NA
PRPS1	7161.7	6260.13	5481.41	6301.08	-0.194252	0.118855	-1.63437	0.102181	0.271525	-0.385221	0.11889	-3.24014	0.00119473	0.00823103	0.190968	0.118952	1.60542	0.108401	0.236908
PRPS2	2833.18	2599.9	2813.64	2748.9	-0.123471	0.082307	-1.50013	0.13358	0.323142	-0.00816371	0.0820636	-0.0994803	0.920757	0.967141	-0.115308	0.0822066	-1.40266	0.16072	0.31394
PRPSAP1	843.867	836.701	779.506	820.025	-0.00889777	0.100256	-0.0887501	0.929281	0.966505	-0.110235	0.100212	-1.10002	0.271323	0.495946	0.101337	0.100267	1.01067	0.312172	0.497978
PRPSAP2	753.283	672.831	934.641	786.918	-0.159742	0.103543	-1.54276	0.12289	0.306868	0.315527	0.101757	3.10079	0.00193004	0.0123212	-0.475268	0.102353	-4.64341	3.42707e-06	4.57607e-05
PRR3	2685.38	2184.85	2519.56	2463.27	-0.299315	0.0854289	-3.50367	0.000458893	0.00502157	-0.0920726	0.0850424	-1.08267	0.278956	0.505512	-0.207242	0.085418	-2.42621	0.0152574	0.0529434
PRR5L	12.4855	22.274	15.5589	16.7728	0.796179	0.500956	1.58932	0.111989	0.287561	0.254276	0.511278	0.497335	0.618953	0.797866	0.541903	0.48846	1.10941	0.267252	0.449229
PRR5-ARHGAP8	9.44142	7.07569	5.04947	7.18886	-0.38782	0.836676	-0.463525	0.642988	0.81219	-0.838622	0.8507	-0.985802	0.32423	0.556044	0.450802	0.864743	0.521313	0.602148	0.755643
PRR7	37.9783	41.0819	49.1091	42.7231	0.101501	0.3524	0.288027	0.773326	0.887986	0.317801	0.347059	0.915696	0.359826	0.593877	-0.2163	0.345646	-0.625785	0.531456	0.698951
PRR7-AS1	5.85234	10.53	7.54901	7.97711	0.882235	0.733051	1.20351	0.228779	0.451598	0.453227	0.743494	0.609591	0.542133	0.745568	0.429007	0.70514	0.6084	0.542922	0.708402
PRR11	6633.03	6385.83	5652.49	6223.78	-0.0538585	0.136723	-0.393926	0.693636	0.843756	-0.22924	0.136748	-1.67637	0.0936664	0.243111	0.175382	0.136762	1.28238	0.199708	0.368277
PRR12	438.561	519.209	423.524	460.431	0.242065	0.19697	1.22894	0.219094	0.439793	-0.0600246	0.197512	-0.303903	0.761202	0.884452	0.302089	0.196846	1.53465	0.124871	0.262026
PRR13P3	1.24787	1.84696	0.667488	1.25411	0.56577	1.83952	0.307564	0.758414	NA	-1.17604	2.00666	-0.586066	0.557831	NA	1.74181	1.96365	0.887025	0.375066	NA
PRR13P5	6.85505	7.76086	9.94661	8.18751	0.131417	0.713695	0.184137	0.853906	0.934081	0.495026	0.694487	0.712793	0.475974	0.694287	-0.363608	0.689845	-0.527087	0.598133	0.75279
PRR13P7	0	0	0.502123	0.167374	0	4.08046	0	1	NA	1.00684	4.0607	0.247947	0.804175	NA	-0.954567	4.06063	-0.235078	0.814148	NA
PRR13	5889.79	6377.12	5147.83	5804.91	0.114633	0.0975595	1.175	0.239993	0.463628	-0.194095	0.0976566	-1.98753	0.0468637	0.148559	0.308728	0.0976041	3.16307	0.00156116	0.00854676
PRR14L	3035.15	2808.84	3080.96	2974.98	-0.110316	0.129494	-0.851898	0.394271	0.61603	0.0246835	0.129342	0.190839	0.848652	0.930068	-0.134999	0.129415	-1.04315	0.296879	0.482229
PRR14	426.272	471.433	452.471	450.058	0.143991	0.149817	0.961113	0.336495	0.564391	0.0791994	0.149654	0.529217	0.596655	0.784793	0.0647918	0.149131	0.434463	0.663952	0.80145
PRR15	0.187065	1.35278	0	0.513283	1.94022	3.72304	0.521138	0.602271	NA	-1.0158	3.83164	-0.265108	0.790926	NA	2.95602	3.73491	0.791456	0.428678	NA
PRR16	6.35544	4.16942	3.98783	4.83756	-0.607146	0.982767	-0.617792	0.536712	NA	-0.716025	0.980883	-0.72998	0.465402	0.68559	0.108879	1.01058	0.107739	0.914202	0.957122
PRR18	0.374131	0	0.686947	0.353693	-1.36697	3.67343	-0.372125	0.7098	NA	0.531442	3.61261	0.147108	0.883047	NA	-1.89842	3.64206	-0.521248	0.602194	NA
PRR19	17.5176	24.6513	19.7241	20.631	0.449891	0.471282	0.954612	0.339774	0.566972	0.0808804	0.476679	0.169675	0.865266	0.938662	0.369011	0.466039	0.791803	0.428475	0.609493
PRR22	22.6287	13.9608	8.84003	15.1432	-0.701919	0.581277	-1.20755	0.227221	0.449482	-1.41659	0.602112	-2.35271	0.0186374	0.0743093	0.714674	0.618742	1.15504	0.248073	0.426664
PRR25	2.09486	0.638783	0	0.911213	-1.60914	2.19925	-0.731676	0.464366	NA	-3.55088	2.26203	-1.56977	0.116468	NA	1.94174	2.41941	0.802569	0.422224	NA
PRR29	0.187065	0.232672	0	0.139912	0.100493	4.06646	0.0247126	0.980284	NA	-1.01473	4.06973	-0.249336	0.803101	NA	1.11523	4.07726	0.273523	0.784451	NA
PRR29-AS1	0	0	0.356217	0.118739	0	4.08046	0	1	NA	1.00684	4.0607	0.247947	0.804175	NA	-0.954567	4.06063	-0.235078	0.814148	NA
PRR36	0.187065	0	0.502123	0.229729	-0.839162	4.06966	-0.206199	0.836635	NA	0.115398	4.04985	0.0284943	0.977268	NA	-0.954559	4.06063	-0.235077	0.814149	NA
PRRC1	1708.42	1845.74	1982.28	1845.48	0.112989	0.0925065	1.22141	0.221929	0.443299	0.217218	0.0922146	2.35557	0.0184942	0.0738592	-0.10423	0.0920389	-1.13245	0.257445	0.438281
PRRC2A	7703.49	7343.9	8544.02	7863.8	-0.0696389	0.10341	-0.673423	0.500678	0.708604	0.148073	0.103314	1.43323	0.151793	0.339625	-0.217712	0.103336	-2.10684	0.0351313	0.101361
PRRC2B	4825.03	5197.36	3802.74	4608.38	0.108061	0.0919738	1.17491	0.240031	0.463628	-0.34258	0.0921926	-3.71592	0.000202468	0.00183308	0.450641	0.0921289	4.89142	1.00111e-06	1.51433e-05
PRRC2C	12893	8624.15	12245.8	11254.3	-0.579748	0.143002	-4.05412	5.03238e-05	0.000834505	-0.0735595	0.142898	-0.514768	0.606715	0.790788	-0.506189	0.142999	-3.53981	0.000400414	0.00278304
PRRG2	3.22304	6.32001	8.04373	5.86226	0.857994	0.870501	0.985632	0.324314	0.553069	1.16339	0.852717	1.36434	0.172461	0.369854	-0.3054	0.800041	-0.381731	0.702661	0.828398
PRRG4	82.8937	290.318	112.571	161.927	1.80387	0.190375	9.47532	2.65945e-21	1.01951e-18	0.449197	0.198957	2.25776	0.0239608	0.0901969	1.35467	0.183135	7.3971	1.39189e-13	7.70899e-12
PRRT1	3.56233	5.43257	4.22867	4.40786	0.493403	0.949983	0.519381	0.603495	NA	0.126963	0.961433	0.132056	0.89494	0.954	0.36644	0.935444	0.391729	0.695259	0.823401
PRRT2	0.873737	0.465344	0.667488	0.668856	-0.636911	2.48086	-0.25673	0.797387	NA	-0.573687	2.44899	-0.234255	0.814787	NA	-0.0632243	2.5213	-0.0250761	0.979994	NA
PRRT3	8.90927	3.51622	6.48036	6.30195	-1.31673	0.794844	-1.65659	0.097603	0.264097	-0.430939	0.72804	-0.591917	0.553906	0.755294	-0.885789	0.80668	-1.09807	0.272175	0.454711
PRRT3-AS1	13.7356	5.02646	5.9977	8.25327	-1.3905	0.731155	-1.90178	0.0571994	0.185688	-1.08752	0.705053	-1.54247	0.122959	0.294907	-0.302976	0.76438	-0.396368	0.691833	0.821382
PRRT4	108.266	114.261	103.363	108.63	0.0630165	0.300254	0.209877	0.833764	0.922284	-0.0904504	0.30057	-0.30093	0.763468	0.885625	0.153467	0.300139	0.511319	0.609128	0.760822
PRRX1	0.187065	0.232672	0.877798	0.432512	0.0969452	3.13399	0.0309335	0.975323	NA	1.35307	3.03975	0.445127	0.656228	NA	-1.25613	3.05023	-0.411815	0.680475	NA
PRRX2	0	0.232672	0	0.0775574	0.991927	4.07726	0.243283	0.807787	NA	0	4.08052	0	1	NA	1.11522	4.07726	0.273521	0.784452	NA
PRSS3P3	0	0	0.356217	0.118739	0	4.08046	0	1	NA	1.00684	4.0607	0.247947	0.804175	NA	-0.954567	4.06063	-0.235078	0.814148	NA
PRSS8	0.40897	0.406111	0	0.271694	-0.0528615	4.05732	-0.0130287	0.989605	NA	-1.23101	4.06293	-0.302986	0.7619	NA	1.17815	4.07494	0.289121	0.772489	NA
PRSS12	1.18628	1.08971	53.6045	18.6268	0.0961704	1.2572	0.0764955	0.939025	0.970179	5.8299	0.948515	6.14635	7.92858e-10	2.7421e-08	-5.73373	0.950795	-6.03046	1.63489e-09	4.63567e-08
PRSS16	224.563	202.207	220.497	215.755	-0.150686	0.204455	-0.737011	0.461116	0.676023	-0.0272414	0.203093	-0.134133	0.893298	0.953467	-0.123444	0.204032	-0.605025	0.545163	0.710545
PRSS21	0.374131	0	0	0.12471	-1.35921	4.05462	-0.335225	0.737456	NA	-1.53478	4.05469	-0.378519	0.705045	NA	0	4.08046	0	1	NA
PRSS23	0.187065	0	0.165365	0.117477	-0.839164	4.06966	-0.2062	0.836635	NA	-0.13202	4.05739	-0.0325382	0.974043	NA	-0.707144	4.06815	-0.173824	0.862004	NA
PRSS27	0.873737	0.930688	3.26196	1.6888	0.296414	1.83144	0.161848	0.871426	NA	1.83012	1.70219	1.07516	0.282303	NA	-1.53371	1.66455	-0.921396	0.356844	NA
PRSS35	0.187065	0.406111	0.661461	0.418212	0.157256	3.53365	0.0445024	0.964504	NA	1.07207	3.47561	0.308454	0.757737	NA	-0.91481	3.48207	-0.262721	0.792766	NA
PRSS36	8.79189	11.2323	5.15141	8.39185	0.401471	0.646198	0.621282	0.534414	0.735384	-0.714742	0.690187	-1.03558	0.3004	0.53027	1.11621	0.676651	1.64961	0.0990217	0.221546
PRSS37	0	0	0.502123	0.167374	0	4.08046	0	1	NA	1.00684	4.0607	0.247947	0.804175	NA	-0.954567	4.06063	-0.235078	0.814148	NA
PRSS38	0.40897	0	0	0.136323	-1.05544	4.06286	-0.259778	0.795035	NA	-1.23101	4.06293	-0.302985	0.761901	NA	0	4.08046	0	1	NA
PRSS42	0.40897	0.232672	0	0.213881	-0.115784	4.05965	-0.0285207	0.977247	NA	-1.23101	4.06293	-0.302986	0.7619	NA	1.11523	4.07726	0.273523	0.784451	NA
PRSS46	0.187065	0	0	0.0623551	-0.839171	4.06966	-0.206202	0.836633	NA	-1.01473	4.06973	-0.249337	0.8031	NA	0	4.08046	0	1	NA
PRSS48	0	0.406111	0	0.13537	1.05484	4.07494	0.258861	0.795742	NA	0	4.08052	0	1	NA	1.17814	4.07494	0.289118	0.772491	NA
PRSS52P	0	0.465344	0	0.155115	1.54816	4.05928	0.381388	0.702915	NA	0	4.08052	0	1	NA	1.67145	4.05928	0.411761	0.680515	NA
PRSS53	26.2305	25.0906	24.9108	25.4106	-0.05756	0.432175	-0.133187	0.894045	0.952148	-0.0567263	0.429131	-0.132189	0.894835	0.954	-0.000833706	0.430977	-0.00193445	0.998457	0.999045
PRSS54	0	0.406111	0	0.13537	1.05484	4.07494	0.258861	0.795742	NA	0	4.08052	0	1	NA	1.17814	4.07494	0.289118	0.772491	NA
PRSS57	114.465	281.483	160.641	185.53	1.29161	0.559393	2.30895	0.0209464	0.0934983	0.474605	0.560946	0.84608	0.397508	0.627673	0.817004	0.557469	1.46556	0.142768	0.288471
PRTG	53.2776	49.9618	69.6655	57.635	-0.111514	0.286969	-0.388593	0.697577	0.846434	0.395084	0.277655	1.42293	0.154756	0.344583	-0.506598	0.280071	-1.80882	0.0704786	0.172588
PRTN3	2423.39	747.597	1913.68	1694.89	-1.69593	0.483193	-3.50985	0.00044836	0.00491913	-0.340768	0.482531	-0.706211	0.480057	0.697669	-1.35516	0.483252	-2.80426	0.00504319	0.0222592
PRUNE1	836.042	813.666	961.913	870.54	-0.0387666	0.103877	-0.373198	0.709001	0.853211	0.20433	0.102918	1.98537	0.0471038	0.149218	-0.243096	0.10306	-2.35879	0.0183346	0.0614562
PRUNE2	5.28535	2.19384	2.56296	3.34738	-1.13529	1.12442	-1.00967	0.312655	NA	-0.903439	1.09088	-0.828172	0.407573	0.637353	-0.231853	1.16896	-0.198341	0.842778	0.916503
PRX	16.272	21.7392	6.40855	14.8066	0.409613	0.531612	0.770512	0.440996	0.658901	-1.49002	0.59968	-2.48469	0.0129665	0.055986	1.89963	0.590946	3.21456	0.00130646	0.00739998
PSAP	7094.3	10493	9012.84	8866.72	0.564194	0.120684	4.67496	2.94006e-06	7.09644e-05	0.344344	0.120712	2.85261	0.00433617	0.0235038	0.21985	0.120567	1.82347	0.068233	0.168528
PSAT1P1	0.596035	0	0	0.198678	-1.71054	4.04531	-0.422845	0.672408	NA	-1.88611	4.04538	-0.466238	0.641045	NA	0	4.08046	0	1	NA
PSAT1	12344.2	9314.19	10262.5	10640.3	-0.405755	0.143821	-2.82125	0.00478375	0.0314588	-0.266258	0.14378	-1.85185	0.0640478	0.18626	-0.139497	0.143848	-0.969757	0.332167	0.518884
PSCA	0	0.232672	0.330731	0.187801	0.991937	4.07726	0.243285	0.807785	NA	1.27184	4.05376	0.313744	0.753715	NA	-0.279905	4.05048	-0.0691042	0.944907	NA
PSD2	0	0.465344	0.877798	0.447714	1.56167	3.4361	0.454489	0.649477	NA	2.2491	3.3737	0.666658	0.504991	NA	-0.687434	3.34712	-0.205381	0.837275	NA
PSD4	1970.43	1885.34	2216.64	2024.13	-0.0661769	0.0957397	-0.691217	0.489429	0.698786	0.166312	0.0953118	1.74493	0.0809972	0.219925	-0.232489	0.0954049	-2.43687	0.0148151	0.0517874
PSD	5.85234	1.51024	2.87424	3.41227	-1.83043	1.12021	-1.634	0.102258	NA	-0.961928	1.01429	-0.948373	0.34294	0.576106	-0.8685	1.16282	-0.746894	0.455128	0.633883
PSEN1	1426.53	1571.97	1686.81	1561.77	0.141172	0.11033	1.27955	0.200705	0.418224	0.244681	0.110045	2.22345	0.0261853	0.0968318	-0.103509	0.109823	-0.942502	0.345936	0.532091
PSEN2	293.614	223.935	314.297	277.282	-0.39856	0.148955	-2.6757	0.00745736	0.0440413	0.0896633	0.145126	0.617831	0.536687	0.741044	-0.488223	0.147904	-3.30094	0.000963611	0.00578492
PSENEN	1693.19	2231.38	1597.05	1840.54	0.397168	0.12669	3.13496	0.0017188	0.0143424	-0.0875004	0.127098	-0.688448	0.491171	0.706253	0.484668	0.126674	3.8261	0.00013019	0.00107241
PSIP1P1	0.499607	0.465344	0	0.32165	0.440444	4.04159	0.108978	0.91322	NA	-1.23101	4.06293	-0.302987	0.7619	NA	1.67146	4.05927	0.411763	0.680513	NA
PSIP1	5116.55	4487.86	4384.97	4663.13	-0.188098	0.0959065	-1.96127	0.0498479	0.169506	-0.221014	0.0958696	-2.30536	0.0211462	0.0819202	0.0329161	0.0959739	0.34297	0.731621	0.846796
PSKH1	483.621	590.164	707.22	593.669	0.280901	0.119298	2.35462	0.0185418	0.0859436	0.540134	0.118098	4.5736	4.79407e-06	7.37721e-05	-0.259233	0.117012	-2.21545	0.0267295	0.0822099
PSMA1	11338.8	11649.1	11141.8	11376.6	0.0386149	0.114724	0.336588	0.736427	0.868808	-0.0254944	0.114719	-0.222233	0.824133	0.918551	0.0641092	0.11471	0.558881	0.576243	0.736156
PSMA2	10147.9	11436.6	10492.1	10692.2	0.172039	0.101781	1.69028	0.0909747	0.252559	0.0476995	0.101789	0.468613	0.639346	0.810921	0.124339	0.101746	1.22206	0.221686	0.395722
PSMA3P	0.187065	0	0	0.0623551	-0.839171	4.06966	-0.206202	0.836633	NA	-1.01473	4.06973	-0.249337	0.8031	NA	0	4.08046	0	1	NA
PSMA3	12894	12003.8	10782.5	11893.4	-0.103404	0.112107	-0.922366	0.356337	0.580925	-0.258147	0.11212	-2.30243	0.0213111	0.0824402	0.154743	0.112138	1.37994	0.167605	0.323711
PSMA3-AS1	2210.18	1806.54	1723.48	1913.4	-0.289358	0.143411	-2.01769	0.0436235	0.15476	-0.356181	0.143382	-2.48415	0.0129862	0.0560361	0.0668232	0.143641	0.465209	0.641782	0.78548
PSMA4	11258.8	9911.14	14065.1	11745	-0.18391	0.0881677	-2.08591	0.0369871	0.138333	0.32099	0.0880213	3.64673	0.000265604	0.00229075	-0.504899	0.0880714	-5.73284	9.87631e-09	2.39488e-07
PSMA5	11012.7	9290.54	11940.3	10747.8	-0.245731	0.116495	-2.10937	0.0349123	0.133445	0.116519	0.116401	1.00102	0.316818	0.548955	-0.36225	0.116454	-3.11068	0.0018666	0.00983315
PSMA6P1	2.41319	0.232672	1.33498	1.32695	-2.63564	1.97923	-1.33165	0.182976	NA	-0.895344	1.76012	-0.508683	0.610974	NA	-1.7403	2.03411	-0.855557	0.392243	NA
PSMA6P2	0	0	0.165365	0.0551218	0	4.08046	0	1	NA	0.759421	4.06822	0.186672	0.851918	NA	-0.707151	4.06815	-0.173826	0.862002	NA
PSMA6	13852.4	12168.2	11188.4	12403	-0.187298	0.122123	-1.53369	0.125107	0.30989	-0.308176	0.122128	-2.52339	0.0116231	0.0513882	0.120878	0.122158	0.989524	0.322407	0.508547
PSMA7	6126.24	5761.95	4780.74	5556.31	-0.0894943	0.131963	-0.678177	0.49766	0.706325	-0.359435	0.132028	-2.72242	0.00648063	0.0324594	0.269941	0.132056	2.04414	0.0409392	0.114598
PSMA8	0.40897	0.465344	0	0.291438	0.440444	4.04159	0.108978	0.91322	NA	-1.23101	4.06293	-0.302987	0.7619	NA	1.67146	4.05927	0.411763	0.680513	NA
PSMB1	13361.3	10357.8	14078.2	12599.1	-0.367682	0.120147	-3.06027	0.00221138	0.0174474	0.0750119	0.120053	0.624823	0.532087	0.73786	-0.442694	0.12012	-3.68542	0.000228322	0.0017241
PSMB2	12083.1	12792.8	13706.6	12860.9	0.0820805	0.113291	0.724513	0.468751	0.682094	0.181465	0.113258	1.60222	0.109106	0.27196	-0.0993845	0.113242	-0.877631	0.380144	0.565468
PSMB3	6667.54	6299.32	3962.24	5643.03	-0.0828161	0.136963	-0.604662	0.545404	0.743675	-0.752166	0.137177	-5.48317	4.1777e-08	1.0489e-06	0.66935	0.1372	4.87866	1.0681e-06	1.60276e-05
PSMB4	9995.56	10087.6	11110.4	10397.9	0.0126608	0.142128	0.0890807	0.929018	0.966505	0.152161	0.142089	1.07089	0.28422	0.511433	-0.1395	0.142085	-0.981808	0.326194	0.512591
PSMB5	4860.66	4240.43	4638.85	4579.98	-0.198077	0.147087	-1.34666	0.178088	0.388096	-0.0676718	0.147001	-0.46035	0.645265	0.814619	-0.130405	0.147076	-0.886653	0.375266	0.561026
PSMB6	3316.48	2852.21	3589.41	3252.7	-0.219292	0.157595	-1.39149	0.164076	0.368324	0.112509	0.157381	0.71488	0.474683	0.693428	-0.331801	0.157496	-2.10672	0.0351417	0.101361
PSMB7	10840	9760.48	8877.69	9826.05	-0.15173	0.132145	-1.14821	0.250882	0.475636	-0.288403	0.132155	-2.18232	0.0290862	0.104841	0.136673	0.132182	1.03397	0.301151	0.486899
PSMB8	1722.95	1907.77	2275.23	1968.65	0.144803	0.144501	1.00209	0.316302	0.545107	0.398009	0.144208	2.75996	0.00578092	0.0296307	-0.253206	0.14406	-1.75765	0.0788077	0.18774
PSMB8-AS1	141.407	183.567	218.782	181.252	0.384068	0.191581	2.00473	0.0449924	0.157838	0.62317	0.189271	3.29247	0.000993122	0.00705538	-0.239102	0.186222	-1.28396	0.199156	0.367772
PSMB9	203.782	292.706	194.909	230.466	0.51088	0.235913	2.16554	0.0303465	0.120996	-0.0924016	0.238113	-0.388058	0.697973	0.849261	0.603281	0.235851	2.55789	0.0105309	0.0399085
PSMB10	1081.58	1029.73	1578.5	1229.94	-0.0721922	0.40541	-0.178072	0.858666	0.936173	0.54286	0.40506	1.3402	0.180181	0.38067	-0.615052	0.4051	-1.51827	0.128945	0.268131
PSMC1P1	1.8439	0.465344	1.85053	1.38659	-1.70396	1.80154	-0.945834	0.344234	NA	0.011013	1.55994	0.00705986	0.994367	NA	-1.71497	1.79316	-0.956396	0.338872	NA
PSMC1P3	0	0.450928	0.165365	0.205431	1.05485	4.07494	0.258864	0.79574	NA	0.75942	4.06822	0.186671	0.851918	NA	0.295435	4.06262	0.0727203	0.942029	NA
PSMC1P9	0.908577	1.35278	0.852312	1.03789	0.623937	2.27081	0.274764	0.783498	NA	0.160499	2.3031	0.0696884	0.944442	NA	0.463438	2.23824	0.207055	0.835967	NA
PSMC1	8337.65	6526.05	9591.45	8151.72	-0.353852	0.117184	-3.01964	0.00253076	0.0193807	0.202017	0.117005	1.72656	0.0842462	0.226172	-0.555869	0.117111	-4.74653	2.06941e-06	2.91932e-05
PSMC2	6107.34	6175.5	6675.35	6319.4	0.015397	0.131727	0.116885	0.906951	0.958494	0.128218	0.131666	0.973818	0.330147	0.561985	-0.112821	0.131659	-0.856924	0.391487	0.57602
PSMC3IP	1441.17	1488.69	584.152	1171.34	0.0452037	0.0913028	0.495097	0.620532	0.796927	-1.3052	0.0948642	-13.7586	4.51965e-43	2.37975e-40	1.35041	0.0947878	14.2466	4.70431e-46	3.04369e-43
PSMC3	7347.37	7658.53	6948.53	7318.15	0.0591973	0.153643	0.385292	0.700021	0.847772	-0.0807168	0.153654	-0.525316	0.599363	0.786081	0.139914	0.153639	0.91067	0.362469	0.548579
PSMC4	3855	4080.4	4187.78	4041.06	0.0805959	0.125731	0.641017	0.521512	0.725054	0.117661	0.125668	0.936281	0.349129	0.583315	-0.0370646	0.125623	-0.295047	0.767958	0.869619
PSMC5	8666.97	7019.48	6652.19	7446.22	-0.304593	0.129181	-2.35788	0.0183794	0.0855556	-0.38157	0.129176	-2.95387	0.00313815	0.0181645	0.0769773	0.129254	0.595551	0.551475	0.715756
PSMC6P1	4.1955	2.92225	3.06509	3.39428	-0.418503	1.05486	-0.396739	0.69156	NA	-0.365118	1.03942	-0.351272	0.725385	0.865307	-0.0533857	1.07034	-0.0498775	0.96022	0.978261
PSMC6	7773.22	7125.52	6883	7260.58	-0.125689	0.111908	-1.12314	0.261376	0.486594	-0.175206	0.111894	-1.56582	0.117392	0.286436	0.0495167	0.111932	0.442383	0.658212	0.797293
PSMD1	6479.68	4967.5	6503.73	5983.64	-0.383552	0.140657	-2.72686	0.00639406	0.0389987	0.00550569	0.140504	0.0391853	0.968743	0.987422	-0.389057	0.140628	-2.76657	0.00566496	0.0244127
PSMD2P1	0.40897	0	0.661461	0.356811	-1.05543	4.06286	-0.259774	0.795038	NA	0.835932	4.00881	0.208524	0.83482	NA	-1.89136	4.02658	-0.469719	0.638556	NA
PSMD2	5876.27	5056.51	7644.17	6192.31	-0.217338	0.141162	-1.53964	0.123648	0.307798	0.37936	0.140961	2.69124	0.00711869	0.0348355	-0.596698	0.141033	-4.23091	2.32743e-05	0.000245944
PSMD3	5100.07	4465.41	3085.78	4217.09	-0.192856	0.0988202	-1.95158	0.0509877	0.172201	-0.725703	0.0991205	-7.32142	2.45356e-13	1.34693e-11	0.532848	0.0992243	5.37013	7.86788e-08	1.54046e-06
PSMD4	7114.49	6921.8	8468.33	7501.54	-0.0402272	0.117513	-0.342323	0.732108	0.86575	0.251165	0.117404	2.13932	0.0324098	0.113739	-0.291393	0.117415	-2.48173	0.0130746	0.0469722
PSMD5	929.709	1008.39	0.356217	646.151	0.121301	0.129792	0.934583	0.350003	0.575741	-11.4657	1.12663	-10.1769	2.51336e-24	3.95112e-22	11.587	1.1266	10.2849	8.24535e-25	1.3647e-22
PSMD5-AS1	216.812	133.91	0	116.908	-0.680023	0.262985	-2.58578	0.00971577	0.0532248	-10.2982	1.20464	-8.54877	1.24408e-17	1.08243e-15	9.61818	1.20551	7.97853	1.48085e-15	1.08652e-13
PSMD6	3026.18	2501.4	3052.91	2860.16	-0.27584	0.10194	-2.70591	0.00681183	0.0409917	0.0118055	0.101595	0.116201	0.907493	0.960687	-0.287646	0.101849	-2.82423	0.00473942	0.0212005
PSMD6-AS2	48.8883	30.669	32.0355	37.1976	-0.667195	0.522808	-1.27618	0.201893	0.419827	-0.593622	0.520014	-1.14155	0.253641	0.475394	-0.0735728	0.528556	-0.139196	0.889295	0.944212
PSMD7	5118.86	4196.21	6327.04	5214.04	-0.28741	0.122588	-2.34453	0.0190512	0.0874342	0.304349	0.122311	2.48832	0.0128348	0.0555905	-0.591759	0.122441	-4.83302	1.34476e-06	1.97415e-05
PSMD8	3259.25	3703.55	3730.87	3564.56	0.182674	0.144285	1.26607	0.205488	0.423937	0.193535	0.144236	1.3418	0.179661	0.37981	-0.010861	0.144137	-0.0753518	0.939935	0.969452
PSMD9	1110.57	1186.38	1059.56	1118.84	0.0923978	0.165965	0.55673	0.577712	0.766746	-0.075984	0.166062	-0.457564	0.647265	0.816176	0.168382	0.165931	1.01477	0.310216	0.496695
PSMD10P2	0	0	0.356217	0.118739	0	4.08046	0	1	NA	1.00684	4.0607	0.247947	0.804175	NA	-0.954567	4.06063	-0.235078	0.814148	NA
PSMD10P3	0	0.698016	0	0.232672	1.97606	4.03574	0.48964	0.624389	NA	0	4.08052	0	1	NA	2.09935	4.03574	0.52019	0.602931	NA
PSMD10	2158.08	1905.01	2629.64	2230.91	-0.180437	0.108347	-1.66537	0.0958399	0.261225	0.285228	0.107759	2.64691	0.00812306	0.038524	-0.465665	0.10797	-4.31289	1.61134e-05	0.000181025
PSMD11	6953.38	5652.94	4062.49	5556.27	-0.298976	0.123956	-2.41196	0.0158671	0.0767676	-0.775084	0.124119	-6.24468	4.24664e-10	1.53389e-08	0.476108	0.124218	3.83285	0.000126665	0.00104945
PSMD12	4673.34	4092.1	4706.67	4490.71	-0.191172	0.0985542	-1.93977	0.0524079	0.175285	0.0107732	0.0983808	0.109505	0.912802	0.963065	-0.201945	0.0984939	-2.05033	0.0403319	0.113165
PSMD13	6791.91	6249.85	6960.66	6667.47	-0.120428	0.139453	-0.863575	0.387821	0.609901	0.0351062	0.139384	0.251866	0.801145	0.907365	-0.155534	0.139417	-1.1156	0.264593	0.446128
PSMD14	4935.95	4361.98	5500.28	4932.74	-0.179258	0.11748	-1.52587	0.127043	0.313258	0.155348	0.117291	1.32447	0.185347	0.388088	-0.334607	0.117375	-2.85076	0.00436145	0.0198397
PSME1	6774.51	8609.45	6347.09	7243.68	0.345169	0.134594	2.56452	0.0103319	0.0557391	-0.0956321	0.134683	-0.710053	0.477671	0.696093	0.440801	0.134593	3.27506	0.00105638	0.00623406
PSME2P2	0.187065	0.232672	0.165365	0.195034	0.100499	4.06646	0.0247141	0.980283	NA	-0.13202	4.05739	-0.0325381	0.974043	NA	0.232519	4.06495	0.0572009	0.954385	NA
PSME2P3	0	0.406111	0.165365	0.190492	1.05485	4.07494	0.258864	0.79574	NA	0.75942	4.06822	0.186671	0.851918	NA	0.295435	4.06262	0.0727203	0.942029	NA
PSME2P6	0	0	0.165365	0.0551218	0	4.08046	0	1	NA	0.759421	4.06822	0.186672	0.851918	NA	-0.707151	4.06815	-0.173826	0.862002	NA
PSME2	6006.86	6611.38	5576.85	6065.03	0.13775	0.112297	1.22667	0.219948	0.440823	-0.107969	0.112353	-0.960979	0.336563	0.568948	0.245719	0.1123	2.18806	0.0286651	0.0864263
PSME3	9072.05	7691.89	5174.09	7312.68	-0.238248	0.109074	-2.18428	0.0289418	0.116969	-0.809617	0.109251	-7.41064	1.25688e-13	7.27517e-12	0.571369	0.109317	5.22671	1.72555e-07	3.14891e-06
PSME4	3073.15	2745.25	4446.55	3421.65	-0.161929	0.105045	-1.54152	0.123191	0.307305	0.534821	0.104494	5.11822	3.08429e-07	6.45507e-06	-0.69675	0.104629	-6.65922	2.75284e-11	1.06768e-09
PSMF1	3577.49	3627.95	3682.98	3629.47	0.0195336	0.082975	0.235415	0.813886	0.910731	0.0398059	0.0828768	0.480302	0.631013	0.805525	-0.0202723	0.0828579	-0.244664	0.806717	0.894021
PSMG1	4064.84	4636.8	3978.4	4226.68	0.189213	0.102371	1.8483	0.0645583	0.201256	-0.0318449	0.102443	-0.310853	0.755912	0.881505	0.221058	0.102329	2.16025	0.030753	0.0913859
PSMG2	5315.34	6019.93	5298.09	5544.45	0.179751	0.124445	1.44442	0.14862	0.346408	-0.00593155	0.124478	-0.0476513	0.961994	0.984846	0.185682	0.124409	1.49251	0.135564	0.278043
PSMG3	996.101	1104.47	972.204	1024.26	0.142841	0.149335	0.956513	0.338813	0.566363	-0.0439959	0.149477	-0.294332	0.768505	0.888757	0.186837	0.149238	1.25194	0.210592	0.382098
PSMG3-AS1	21.9292	20.7793	36.8218	26.5101	-0.0426931	0.476544	-0.089589	0.928614	0.966505	0.703147	0.460006	1.52856	0.126373	0.300489	-0.74584	0.461643	-1.61562	0.106176	0.233336
PSMG4	529.792	508.65	570.545	536.329	-0.0543186	0.15855	-0.342596	0.731902	0.865585	0.103379	0.157784	0.655196	0.512342	0.723894	-0.157698	0.157963	-0.998321	0.318124	0.504082
PSPC1P1	0.187065	0	0.686947	0.291337	-0.839791	3.92297	-0.21407	0.830492	NA	1.05477	3.86662	0.27279	0.785015	NA	-1.89457	3.87796	-0.488547	0.625162	NA
PSPC1	2596.46	2700.98	2295.92	2531.12	0.0591325	0.0979679	0.603591	0.546116	0.744179	-0.174517	0.0981062	-1.77886	0.0752634	0.209159	0.233649	0.0980447	2.38309	0.017168	0.0581693
PSPH	760.241	877.843	766.683	801.589	0.211027	0.148486	1.42119	0.155262	0.355781	0.0110356	0.148688	0.0742204	0.940835	0.976551	0.199991	0.148237	1.34913	0.177295	0.337111
PSPN	0.187065	2.8182	1.8371	1.61412	2.99224	1.83934	1.6268	0.10378	NA	2.25742	1.87552	1.20362	0.228735	NA	0.734819	1.58025	0.465002	0.64193	NA
PSRC1	653.483	391.463	685.78	576.909	-0.734169	0.145511	-5.04546	4.52434e-07	1.47795e-05	0.0729854	0.142426	0.512446	0.608339	0.791774	-0.807154	0.145062	-5.5642	2.63361e-08	5.77608e-07
PSTK	190.192	192.951	159.804	180.982	0.00641689	0.197695	0.0324586	0.974106	0.987758	-0.257418	0.198688	-1.29559	0.195116	0.401471	0.263835	0.198722	1.32766	0.18429	0.347119
PSTPIP1	222.979	226.829	267.9	239.236	0.0289422	0.215526	0.134286	0.893176	0.951894	0.254547	0.213956	1.18972	0.234158	0.452289	-0.225605	0.213833	-1.05505	0.291403	0.475832
PSTPIP2	851.893	838.844	682.261	791	-0.0149332	0.146891	-0.101662	0.919025	0.962212	-0.317155	0.147337	-2.15258	0.031352	0.110813	0.302222	0.147368	2.05079	0.040287	0.113061
PTAFR	33.7652	42.1978	155.017	76.9932	0.338764	0.332867	1.01772	0.308812	0.536345	2.19976	0.312799	7.0325	2.02865e-12	9.98731e-11	-1.86099	0.306239	-6.07694	1.22499e-09	3.54399e-08
PTAR1	2343.76	1976.29	2024.79	2114.95	-0.244592	0.139817	-1.74937	0.0802276	0.231858	-0.208482	0.139699	-1.49236	0.135604	0.315497	-0.0361103	0.139907	-0.258102	0.796328	0.888336
PTBP1	12854.4	13183.8	13820.9	13286.3	0.0360331	0.114422	0.314914	0.752827	0.877446	0.103988	0.114396	0.909019	0.36334	0.596895	-0.0679547	0.114388	-0.594072	0.552464	0.716582
PTBP2	1149.28	972.252	1036.14	1052.56	-0.239476	0.194388	-1.23195	0.217969	0.438359	-0.146853	0.194145	-0.756411	0.449403	0.671809	-0.0926224	0.194444	-0.476345	0.633829	0.779431
PTBP3	10979.7	10550.4	8737.45	10089.2	-0.0571101	0.101292	-0.563819	0.572877	0.763095	-0.328486	0.101338	-3.24148	0.00118911	0.00820243	0.271376	0.10135	2.6776	0.00741519	0.0300535
PTCD2	178.94	154.407	165.78	166.375	-0.197078	0.190375	-1.03521	0.30057	0.527791	-0.0889309	0.188505	-0.471769	0.637092	0.809248	-0.108147	0.190223	-0.568529	0.569676	0.731244
PTCD3	4364.75	4075.04	3863.65	4101.15	-0.0987806	0.111873	-0.882972	0.377251	0.600048	-0.17468	0.111862	-1.56156	0.118392	0.287641	0.0758992	0.111914	0.678192	0.49765	0.670537
PTCH1	38.3532	259.728	433.625	243.902	2.80916	0.257466	10.9108	1.02358e-27	7.02179e-25	3.54906	0.254984	13.9187	4.87465e-44	2.69743e-41	-0.7399	0.220806	-3.3509	0.000805487	0.00498925
PTCH2	20.133	28.0967	14.0475	20.759	0.452005	0.442562	1.02134	0.307095	0.534474	-0.579453	0.466241	-1.24282	0.213934	0.426266	1.03146	0.456655	2.25873	0.0239005	0.0754657
PTCHD1	0	0	0.502123	0.167374	0	4.08046	0	1	NA	1.00684	4.0607	0.247947	0.804175	NA	-0.954567	4.06063	-0.235078	0.814148	NA
PTCHD1-AS	2.41319	0	0	0.804396	-3.61878	2.6863	-1.34713	0.17794	NA	-3.79435	2.68632	-1.41247	0.157812	NA	0	2.87873	0	1	NA
PTCHD3P1	0	0	0.165365	0.0551218	0	4.08046	0	1	NA	0.759421	4.06822	0.186672	0.851918	NA	-0.707151	4.06815	-0.173826	0.862002	NA
PTCHD4	0.686672	0	0.356217	0.347629	-1.73872	3.7111	-0.468517	0.639415	NA	-0.791957	3.68944	-0.214655	0.830036	NA	-0.946759	3.73002	-0.253821	0.799633	NA
PTCSC3	0.999213	0	0	0.333071	-2.31883	4.0053	-0.57894	0.56263	NA	-2.4944	4.00537	-0.622765	0.533439	NA	0	4.08046	0	1	NA
PTDSS1	3488.24	6304.74	4147.69	4646.89	0.85353	0.101818	8.38287	5.16543e-17	1.06867e-14	0.250462	0.102066	2.45393	0.0141305	0.0598718	0.603067	0.10159	5.9363	2.91532e-09	7.88747e-08
PTDSS2	834.824	1085.72	826.59	915.711	0.37622	0.135316	2.7803	0.00543081	0.0343951	-0.0198309	0.135887	-0.145937	0.883971	0.949077	0.396051	0.135134	2.93081	0.0033808	0.0161484
PTENP1	17.4664	4.27504	10.4793	10.7402	-2.05286	0.705784	-2.90862	0.00363022	0.0255902	-0.701064	0.621441	-1.12813	0.259266	0.481611	-1.3518	0.72038	-1.87651	0.0605856	0.154133
PTENP1-AS	29.271	10.6036	17.7935	19.2227	-1.46829	0.480876	-3.05336	0.00226295	0.0177469	-0.71123	0.446629	-1.59244	0.111286	0.276197	-0.757057	0.493539	-1.53394	0.125045	0.26225
PTEN	5395.18	4432.59	3781.07	4536.28	-0.282477	0.106056	-2.66346	0.00773421	0.0451647	-0.510542	0.106134	-4.81035	1.50663e-06	2.65175e-05	0.228065	0.106274	2.14602	0.0318717	0.0940623
PTER	368.049	415.988	574.391	452.809	0.182526	0.139658	1.30695	0.191231	0.40574	0.647586	0.137547	4.70811	2.50027e-06	4.18243e-05	-0.465061	0.136738	-3.40111	0.000671116	0.00428179
PTGDR2	1.37914	1.55505	1.51377	1.48265	0.141989	1.63563	0.0868096	0.930823	NA	0.247376	1.6138	0.153288	0.878171	NA	-0.105387	1.60254	-0.0657623	0.947567	NA
PTGER1	0.499607	0	0.502123	0.33391	-1.05543	4.06286	-0.259776	0.795036	NA	-0.100876	4.04302	-0.0249508	0.980094	NA	-0.954558	4.06063	-0.235076	0.81415	NA
PTGER2	734.024	1055.33	839.707	876.352	0.51884	0.136902	3.78986	0.000150734	0.00206808	0.185975	0.137348	1.35404	0.175723	0.374049	0.332864	0.136235	2.4433	0.0145535	0.0510728
PTGER3	0.561196	0.812221	2.49253	1.28865	0.174817	2.36905	0.0737921	0.941176	NA	1.888	2.22103	0.850057	0.395293	NA	-1.71319	2.20637	-0.776473	0.43747	NA
PTGER4P1	0.187065	0	0.165365	0.117477	-0.839164	4.06966	-0.2062	0.836635	NA	-0.13202	4.05739	-0.0325382	0.974043	NA	-0.707144	4.06815	-0.173824	0.862004	NA
PTGER4P2-CDK2AP2P2	12.977	11.189	12.2469	12.1376	-0.285319	0.565596	-0.504458	0.613939	0.791737	-0.168521	0.555844	-0.30318	0.761753	0.884831	-0.116799	0.567286	-0.20589	0.836877	0.913015
PTGER4	464.697	1139.92	696.811	767.142	1.29161	0.122666	10.5295	6.31635e-26	3.92035e-23	0.576073	0.124048	4.64396	3.41796e-06	5.52384e-05	0.715542	0.120245	5.9507	2.67002e-09	7.32275e-08
PTGES2	911.921	899.269	668.179	826.456	-0.0229897	0.17825	-0.128975	0.897378	0.954098	-0.4571	0.178859	-2.55564	0.0105991	0.0478552	0.434111	0.178891	2.42668	0.0152379	0.0528913
PTGES2-AS1	3.87717	4.24037	2.88629	3.66794	0.139585	1.29559	0.107738	0.914203	NA	-0.494845	1.32407	-0.37373	0.708605	0.855494	0.634429	1.31795	0.481377	0.630249	0.776639
PTGES3L-AARSD1	0.596035	0	0.496096	0.364044	-1.70982	3.64705	-0.468823	0.639196	NA	-0.113744	3.60244	-0.0315741	0.974812	NA	-1.59608	3.6423	-0.438205	0.661237	NA
PTGES3P1	9.79689	16.8788	17.6485	14.7748	0.805574	0.602751	1.3365	0.181387	0.39292	0.869932	0.59825	1.45413	0.145911	0.330581	-0.0643583	0.572065	-0.112502	0.910426	0.955397
PTGES3	24586.6	21542.1	22732.3	22953.7	-0.190632	0.097259	-1.96005	0.0499902	0.169857	-0.113094	0.0972391	-1.16305	0.24481	0.464568	-0.0775385	0.0972606	-0.797224	0.425321	0.606486
PTGFRN	46.0137	12.5562	21.3912	26.6537	-1.88309	0.425761	-4.42287	9.73981e-06	0.000203443	-1.09459	0.391708	-2.79441	0.00519945	0.0271841	-0.788492	0.443074	-1.7796	0.0751421	0.181161
PTGIS	0	0	0.165365	0.0551218	0	4.08046	0	1	NA	0.759421	4.06822	0.186672	0.851918	NA	-0.707151	4.06815	-0.173826	0.862002	NA
PTGR1	499.957	533.178	537.934	523.69	0.0991808	0.13619	0.728253	0.466459	0.68057	0.115695	0.135757	0.852217	0.394093	0.623786	-0.0165138	0.135421	-0.121944	0.902943	0.951571
PTGR2	264.878	332.135	308.38	301.797	0.337394	0.145248	2.32288	0.0201856	0.0912904	0.221964	0.145211	1.52856	0.126372	0.300489	0.115431	0.143319	0.805413	0.420581	0.602875
PTGS1	269.986	316.302	447.639	344.642	0.233267	0.195677	1.1921	0.233221	0.456562	0.735505	0.193599	3.79912	0.000145211	0.00138637	-0.502239	0.192559	-2.60824	0.009101	0.0354914
PTH2R	199.068	273.473	213.55	228.697	0.467493	0.148069	3.15726	0.00159259	0.0135761	0.109754	0.149569	0.733801	0.46307	0.683173	0.357739	0.146346	2.44447	0.0145064	0.0509335
PTHLH	1.0608	1.3672	0.165365	0.864456	0.311751	2.1491	0.145061	0.884663	NA	-1.77939	2.31281	-0.769362	0.441679	NA	2.09114	2.28663	0.914505	0.360451	NA
PTH	0	0.232672	0	0.0775574	0.991927	4.07726	0.243283	0.807787	NA	0	4.08052	0	1	NA	1.11522	4.07726	0.273521	0.784452	NA
PTK2B	1065.19	1948.65	1581.59	1531.81	0.870562	0.0987584	8.81507	1.19614e-18	3.18173e-16	0.569744	0.099043	5.75249	8.79376e-09	2.49289e-07	0.300818	0.0974429	3.08712	0.00202106	0.0105184
PTK2	0	0	0.165365	0.0551218	0	4.08046	0	1	NA	0.759421	4.06822	0.186672	0.851918	NA	-0.707151	4.06815	-0.173826	0.862002	NA
PTK6	0.40897	0.465344	0	0.291438	0.440444	4.04159	0.108978	0.91322	NA	-1.23101	4.06293	-0.302987	0.7619	NA	1.67146	4.05927	0.411763	0.680513	NA
PTK7	112.459	9.90129	40.2181	54.1927	-3.4934	0.389838	-8.96116	3.21271e-19	8.90947e-17	-1.51398	0.311402	-4.86183	1.16307e-06	2.10325e-05	-1.97942	0.403012	-4.91156	9.03533e-07	1.38289e-05
PTMAP2	319.647	222.543	324.402	288.864	-0.522367	0.172496	-3.02828	0.0024595	0.0189687	0.0293579	0.168926	0.173792	0.862029	0.937088	-0.551725	0.171907	-3.20945	0.0013299	0.00748995
PTMAP4	86.2285	76.3829	99.489	87.3668	-0.189803	0.25782	-0.736185	0.461618	0.676417	0.19346	0.252301	0.766783	0.44321	0.666961	-0.383264	0.254814	-1.50409	0.132557	0.273491
PTMAP5	82.4744	71.1873	82.1153	78.5923	-0.194085	0.235639	-0.823654	0.410136	0.631015	-0.0101236	0.231336	-0.0437615	0.965095	0.98605	-0.183962	0.234387	-0.784862	0.432534	0.613906
PTMAP7	0.873737	0.232672	0.852312	0.652907	-1.24178	2.48803	-0.499103	0.617707	NA	0.0670929	2.35952	0.0284349	0.977315	NA	-1.30887	2.46908	-0.530107	0.596038	NA
PTMA	103378	81714.4	99094	94728.9	-0.339323	0.0927613	-3.65803	0.000254166	0.00317622	-0.0611423	0.0927501	-0.659216	0.509757	0.721652	-0.278181	0.0927603	-2.99892	0.00270937	0.0134373
PTMS	293.246	107.849	529.105	310.067	-1.4503	0.206559	-7.02122	2.1994e-12	2.34976e-10	0.857363	0.192497	4.4539	8.43239e-06	0.000120138	-2.30766	0.203553	-11.3369	8.61314e-30	2.15087e-27
PTN	0	0	0.165365	0.0551218	0	4.08046	0	1	NA	0.759421	4.06822	0.186672	0.851918	NA	-0.707151	4.06815	-0.173826	0.862002	NA
PTOV1	1303.63	1487.02	1434.04	1408.23	0.18647	0.149523	1.2471	0.212363	0.431142	0.132353	0.149474	0.885453	0.375912	0.609085	0.0541171	0.149237	0.362625	0.716885	0.837602
PTOV1-AS1	7.64624	6.859	6.47434	6.99319	-0.116219	0.763428	-0.152234	0.879003	0.946618	-0.159607	0.758905	-0.210312	0.833424	0.923711	0.0433875	0.765307	0.056693	0.95479	0.976564
PTOV1-AS2	45.5572	56.5616	28.478	43.5322	0.315064	0.339372	0.928373	0.353214	0.578293	-0.686357	0.354285	-1.9373	0.0527084	0.161642	1.00142	0.350146	2.86001	0.00423629	0.0193929
PTP4A1P6	0.40897	0	0.330731	0.246567	-1.05543	4.06286	-0.259776	0.795037	NA	0.164128	4.03604	0.0406656	0.967563	NA	-1.21956	4.05369	-0.300852	0.763527	NA
PTP4A1	9045.59	7210.74	8626.47	8294.27	-0.326871	0.124238	-2.631	0.00851337	0.0483289	-0.0675943	0.124147	-0.544469	0.586119	0.778384	-0.259277	0.124231	-2.08705	0.0368835	0.105231
PTP4A2P1	4.09678	4.53071	2.20675	3.61141	0.142182	1.07123	0.132728	0.894409	NA	-0.867683	1.12824	-0.769059	0.441858	0.66565	1.00986	1.12225	0.89986	0.368195	0.554063
PTP4A2P2	0	0	0.356217	0.118739	0	4.08046	0	1	NA	1.00684	4.0607	0.247947	0.804175	NA	-0.954567	4.06063	-0.235078	0.814148	NA
PTP4A2	10002.9	10571	9561.2	10045	0.0801909	0.0882774	0.908397	0.363668	0.587659	-0.0641143	0.088292	-0.726162	0.467739	0.687788	0.144305	0.0882671	1.63487	0.102076	0.226564
PTP4A3	0.40897	0	0	0.136323	-1.05544	4.06286	-0.259778	0.795035	NA	-1.23101	4.06293	-0.302985	0.761901	NA	0	4.08046	0	1	NA
PTPA	3901.92	3837.52	3194.33	3644.59	-0.0249248	0.117491	-0.212142	0.831996	0.920876	-0.29007	0.117596	-2.46668	0.0136373	0.0583361	0.265145	0.117607	2.25451	0.0241643	0.076113
PTPDC1	123.461	112.604	150.437	128.834	-0.14004	0.193517	-0.723659	0.469275	0.682296	0.29149	0.18801	1.55039	0.121047	0.291894	-0.43153	0.189874	-2.27271	0.0230434	0.0733124
PTPMT1	812.884	945.886	769.655	842.808	0.215174	0.102877	2.09157	0.0364772	0.137055	-0.0764735	0.103372	-0.73979	0.459427	0.679974	0.291647	0.102788	2.83738	0.0045486	0.0205278
PTPN1	2592.94	2605.84	2258.31	2485.7	0.00719058	0.0990573	0.0725901	0.942132	0.970964	-0.198401	0.0991685	-2.00065	0.0454303	0.145213	0.205592	0.0991589	2.07336	0.0381389	0.108206
PTPN2P1	1.56041	1.10413	2.18126	1.61527	-0.358552	1.6534	-0.216858	0.828319	NA	0.588073	1.55424	0.378367	0.705158	NA	-0.946625	1.59937	-0.591873	0.553936	NA
PTPN2	2871.6	3005.36	3178.62	3018.52	0.0648655	0.0851005	0.762223	0.445927	0.662792	0.146509	0.084928	1.72509	0.084511	0.22675	-0.081643	0.0848593	-0.962099	0.336	0.522691
PTPN3	67.521	55.173	64.4017	62.3652	-0.275108	0.308433	-0.891953	0.372418	0.595528	-0.0480201	0.303725	-0.158104	0.874375	0.943607	-0.227088	0.307704	-0.738009	0.460509	0.638971
PTPN4	517.307	368.246	466.166	450.573	-0.482548	0.153535	-3.14292	0.00167271	0.014084	-0.141379	0.151769	-0.931541	0.351574	0.586224	-0.341169	0.153656	-2.22035	0.026395	0.081431
PTPN6	3813.28	4209.87	5013.79	4345.64	0.141581	0.107683	1.3148	0.188578	0.402279	0.392584	0.107506	3.65174	0.00026047	0.00225774	-0.251003	0.107417	-2.33671	0.0194542	0.064368
PTPN7	7474.59	4924.51	7626.4	6675.17	-0.602856	0.116952	-5.15475	2.53972e-07	8.89858e-06	0.0281177	0.116693	0.240954	0.80959	0.911745	-0.630973	0.116915	-5.39685	6.78207e-08	1.35204e-06
PTPN9	945.51	971.578	1382.54	1099.87	0.0402283	0.145133	0.277182	0.78164	0.89172	0.55164	0.144214	3.82515	0.00013069	0.00127315	-0.511412	0.144137	-3.5481	0.000388015	0.00270736
PTPN11	11563.5	10349.4	8828.85	10247.3	-0.159724	0.104737	-1.525	0.127259	0.313552	-0.388254	0.104771	-3.70573	0.000210785	0.00189968	0.22853	0.104806	2.1805	0.0292204	0.0878032
PTPN12	1588.92	1558.19	1953.45	1700.19	-0.0261266	0.117676	-0.222022	0.824297	0.916122	0.302335	0.117151	2.58072	0.00985932	0.0451635	-0.328462	0.117186	-2.80291	0.0050644	0.0223386
PTPN13	2139.99	1682.67	2062.24	1961.63	-0.343762	0.118224	-2.90772	0.0036407	0.0256364	-0.0495228	0.117775	-0.420487	0.67413	0.832894	-0.294239	0.118172	-2.48992	0.0127773	0.0462308
PTPN14	162.406	100.676	55.9332	106.339	-0.681951	0.301289	-2.26345	0.0236082	0.101621	-1.55498	0.309445	-5.02506	5.03285e-07	1.00179e-05	0.873026	0.313934	2.78092	0.00542045	0.0235443
PTPN18	590.213	491.171	833.823	638.402	-0.272026	0.122934	-2.21277	0.0269134	0.111291	0.497735	0.120103	4.14422	3.40969e-05	0.000404196	-0.769761	0.121206	-6.35083	2.14159e-10	7.25794e-09
PTPN21	7.12926	10.5646	39.3857	19.0265	0.665665	0.605389	1.09957	0.271522	0.497402	2.59995	0.560238	4.64079	3.47077e-06	5.58959e-05	-1.93428	0.527028	-3.67017	0.000242389	0.00181492
PTPN22	884.408	1338.63	1358.32	1193.79	0.60289	0.151656	3.97538	7.02676e-05	0.00111014	0.623524	0.151512	4.11536	3.8658e-05	0.000450164	-0.0206344	0.150548	-0.137062	0.890982	0.944727
PTPN23	531.064	586.978	719.449	612.497	0.138072	0.145809	0.946934	0.343672	0.570337	0.425844	0.144771	2.9415	0.00326627	0.018796	-0.287772	0.144347	-1.99362	0.0461937	0.125266
PTPRA	2319.04	2618.65	2395.87	2444.52	0.175987	0.08747	2.01197	0.0442232	0.15625	0.0494304	0.0874992	0.564925	0.572125	0.767829	0.126557	0.0872871	1.44989	0.14709	0.294179
PTPRB	1.15723	3.79371	3.39582	2.78225	1.50469	1.22636	1.22696	0.219839	NA	1.34704	1.22726	1.0976	0.272379	NA	0.15765	1.08871	0.144804	0.884865	0.942047
PTPRCAP	491.388	527.536	426.693	481.872	0.10102	0.395382	0.2555	0.798337	0.902161	-0.20996	0.395677	-0.530635	0.595672	0.783965	0.31098	0.395538	0.786221	0.431738	0.613126
PTPRC	5344.9	5867.28	6368.16	5860.11	0.135309	0.120452	1.12335	0.26129	0.486594	0.253398	0.120379	2.105	0.0352915	0.121237	-0.118089	0.120324	-0.981422	0.326385	0.512664
PTPRD	1.60104	2.50173	3.36293	2.48856	0.615092	1.50317	0.409197	0.682395	NA	0.978571	1.47443	0.663692	0.506887	NA	-0.363479	1.42357	-0.255329	0.798469	0.889242
PTPRE	1120.66	1221.48	1732.66	1358.27	0.123777	0.160908	0.769241	0.44175	0.659766	0.628234	0.160256	3.9202	8.84762e-05	0.000916839	-0.504457	0.160079	-3.1513	0.00162546	0.00881065
PTPRF	395.491	269.616	1004.03	556.379	-0.553167	0.390462	-1.4167	0.156571	0.357711	1.3443	0.387772	3.46674	0.000526816	0.00409207	-1.89747	0.388909	-4.87896	1.06646e-06	1.60276e-05
PTPRG	603.191	585.818	478.368	555.792	-0.0379727	0.114399	-0.331931	0.739941	0.869962	-0.32531	0.115065	-2.82718	0.00469596	0.0250246	0.287337	0.115246	2.49325	0.0126581	0.0458811
PTPRG-AS1	2.3493	3.19974	1.86999	2.47301	0.386432	1.44001	0.268353	0.788428	NA	-0.266801	1.47361	-0.181052	0.856326	NA	0.653233	1.45117	0.450142	0.652608	0.792732
PTPRH	17.5709	11.1255	11.3362	13.3442	-0.635936	0.752236	-0.845395	0.397891	0.61931	-0.658587	0.749283	-0.878956	0.379425	0.612338	0.0226509	0.765101	0.0296052	0.976382	0.987201
PTPRJ	547.42	1350.25	862.482	920.05	1.31091	0.140734	9.3148	1.22185e-20	3.9814e-18	0.666586	0.14163	4.70653	2.51971e-06	4.20478e-05	0.644321	0.138727	4.64454	3.40839e-06	4.5554e-05
PTPRK	0.187065	0.232672	1.50637	0.642035	0.0975812	3.25087	0.030017	0.976054	NA	2.04538	3.11379	0.656878	0.51126	NA	-1.9478	3.12396	-0.623503	0.532954	NA
PTPRM	0.561196	0.871455	2.83532	1.42266	0.381809	2.09768	0.182015	0.855571	NA	1.96575	1.96241	1.0017	0.316487	NA	-1.58395	1.91374	-0.827672	0.407856	NA
PTPRN2	0.596035	2.42651	1.32895	1.4505	1.9912	1.74151	1.14337	0.252884	NA	1.18031	1.78997	0.659401	0.509638	NA	0.810883	1.56581	0.51787	0.604549	NA
PTPRO	0.596035	1.55505	2.33922	1.49677	1.34436	1.85055	0.726461	0.467556	NA	1.77984	1.81004	0.983316	0.325452	NA	-0.435487	1.63898	-0.265706	0.790465	NA
PTPRQ	0.187065	0	0.521582	0.236216	-0.839156	4.06966	-0.206198	0.836636	NA	0.732725	4.03155	0.181748	0.855781	NA	-1.57188	4.04238	-0.388851	0.697387	NA
PTPRS	1.28271	0.232672	0.858339	0.791239	-1.77211	2.24466	-0.789479	0.429832	NA	-0.742277	2.13456	-0.347742	0.728034	NA	-1.02983	2.3106	-0.445698	0.655816	NA
PTPRT	0	1.13453	1.01768	0.717402	2.57244	2.64367	0.973054	0.330526	NA	2.54732	2.63563	0.966495	0.333797	NA	0.0251204	2.49647	0.0100624	0.991972	NA
PTPRU	1.09564	0.698016	0.356217	0.716625	-0.430674	2.38212	-0.180794	0.856529	NA	-1.56068	2.44225	-0.639034	0.522801	NA	1.13001	2.49261	0.453344	0.650301	NA
PTPRVP	12.9525	4.08561	4.77574	7.2713	-1.55223	0.766015	-2.02637	0.0427271	0.15258	-1.42047	0.746067	-1.90394	0.0569181	0.171005	-0.131764	0.816607	-0.161355	0.871814	0.934066
PTPRZ1	0	0.232672	0	0.0775574	0.991927	4.07726	0.243283	0.807787	NA	0	4.08052	0	1	NA	1.11522	4.07726	0.273521	0.784452	NA
PTRH1	38.8159	43.3669	33.9272	38.7033	0.157701	0.451333	0.349411	0.726781	0.862973	-0.251723	0.455482	-0.552651	0.580502	0.774712	0.409423	0.453476	0.902856	0.366602	0.552367
PTRH2	2335.22	2339.74	2183.56	2286.17	0.00299411	0.092913	0.0322249	0.974293	0.987859	-0.094333	0.092909	-1.01533	0.30995	0.541298	0.0973271	0.0929043	1.04761	0.29482	0.479761
PTRHD1	252.006	230.586	281.492	254.695	-0.135717	0.220498	-0.615503	0.538222	0.738363	0.135338	0.218815	0.618502	0.536244	0.740803	-0.271055	0.219491	-1.23492	0.216859	0.389806
PTS	526.397	447.32	519.767	497.828	-0.239501	0.141657	-1.69071	0.0908913	0.252381	-0.0275162	0.140486	-0.195865	0.844716	0.928622	-0.211985	0.141402	-1.49917	0.13383	0.275519
PTTG1IP	2494.74	2645.58	3440.77	2860.36	0.0848347	0.0812601	1.04399	0.29649	0.523062	0.462784	0.0807687	5.72974	1.00582e-08	2.82243e-07	-0.377949	0.0806637	-4.6855	2.79284e-06	3.80414e-05
PTTG1	4129.73	3794.29	5501.34	4475.12	-0.12079	0.11223	-1.07628	0.281803	0.507245	0.414571	0.111917	3.70428	0.000211995	0.00190934	-0.535362	0.111985	-4.78065	1.74732e-06	2.51989e-05
PTTG4P	0	0	0.330731	0.110244	0	4.08046	0	1	NA	1.27184	4.05376	0.313744	0.753715	NA	-1.21957	4.05369	-0.300854	0.763526	NA
PTX3	2.06581	0.450928	0.877798	1.13151	-2.45575	1.98524	-1.237	0.216086	NA	-1.23957	1.82747	-0.678296	0.497584	NA	-1.21618	2.08223	-0.584075	0.55917	NA
PTX4	121.265	136.118	113.098	123.494	0.160893	0.28929	0.556163	0.578099	0.766916	-0.113847	0.290414	-0.392015	0.695047	0.84746	0.274739	0.289352	0.949498	0.342368	0.529045
PUDP	518.024	97.2079	563.484	392.905	-2.44132	0.183792	-13.283	2.90448e-40	6.3095e-37	0.126493	0.165243	0.765497	0.443975	0.667495	-2.56781	0.18322	-14.0149	1.26325e-44	7.49214e-42
PUF60	1433.89	1868.45	1788.13	1696.82	0.377859	0.147285	2.56549	0.010303	0.0556597	0.312243	0.147257	2.12039	0.0339732	0.118176	0.0656161	0.146844	0.446843	0.654988	0.794439
PUM1	4079.89	4704.69	3798.12	4194.23	0.206403	0.115516	1.78679	0.0739708	0.220072	-0.100573	0.115626	-0.86981	0.384405	0.615955	0.306976	0.115516	2.65742	0.00787418	0.0316078
PUM2	6707.65	5345.5	6259.02	6104.06	-0.327103	0.094905	-3.44664	0.000567605	0.00598073	-0.0986493	0.0947564	-1.04108	0.297837	0.527699	-0.228454	0.0949048	-2.40719	0.0160757	0.0552708
PUM3	6037.7	6309.74	6542.38	6296.61	0.0629971	0.100741	0.625338	0.531749	0.733032	0.115796	0.100684	1.15009	0.250107	0.471117	-0.0527984	0.100655	-0.524549	0.599897	0.754189
PURA	781.66	585.36	645.314	670.778	-0.41079	0.138862	-2.95827	0.00309375	0.0226539	-0.266097	0.13813	-1.92642	0.0540515	0.164377	-0.144694	0.139269	-1.03895	0.298827	0.484343
PURB	2396.2	1907.65	2325.51	2209.79	-0.327113	0.125051	-2.61583	0.00890108	0.0499857	-0.0406089	0.124684	-0.325694	0.744656	0.874715	-0.286504	0.125001	-2.29202	0.0219045	0.0704991
PURG	0.596035	2.1346	0.832853	1.18783	1.75262	1.81194	0.967262	0.333413	NA	0.382282	1.93146	0.197924	0.843105	NA	1.37034	1.74012	0.787496	0.430991	NA
PUS1	3359.27	3146.56	2491.15	2998.99	-0.0946043	0.312435	-0.302797	0.762045	0.883099	-0.432297	0.312507	-1.38332	0.166567	0.362081	0.337692	0.312529	1.08052	0.279913	0.463534
PUS3	692.723	693.608	691.337	692.556	0.00177126	0.109182	0.016223	0.987057	0.993381	-0.00101763	0.108816	-0.00935182	0.992538	0.997514	0.00278889	0.108843	0.025623	0.979558	0.989008
PUS7L	1443.33	1246.6	995.68	1228.54	-0.207842	0.113694	-1.82808	0.0675373	0.20693	-0.530218	0.11412	-4.64613	3.38213e-06	5.50452e-05	0.322376	0.114471	2.81621	0.00485936	0.0216489
PUS7	2541.51	3010.85	2564.68	2705.68	0.244685	0.116143	2.10676	0.0351387	0.133996	0.0147884	0.116248	0.127214	0.898771	0.956798	0.229897	0.116046	1.98109	0.0475813	0.128271
PUS10	366.669	349.36	358.104	358.044	-0.0751299	0.139396	-0.538968	0.589909	0.775192	-0.0254094	0.138554	-0.18339	0.854492	0.932848	-0.0497205	0.139003	-0.357693	0.720573	0.839813
PUSL1	285.185	350.561	294.268	310.005	0.2902	0.235219	1.23374	0.217299	0.437418	0.0273322	0.235751	0.115937	0.907703	0.960836	0.262868	0.234746	1.11979	0.262801	0.443876
PVRIG	0	0.406111	0.858339	0.421483	1.05156	3.56762	0.294751	0.768184	NA	2.14195	3.49707	0.612499	0.540207	NA	-1.09039	3.4907	-0.31237	0.75476	NA
PVRL3-AS1	3.84812	1.49582	0.330731	1.89156	-1.41049	1.40551	-1.00354	0.315598	NA	-2.93707	1.5975	-1.83854	0.0659832	NA	1.52658	1.69381	0.901267	0.367447	NA
PVR	304.299	438.931	537.049	426.76	0.513212	0.137505	3.73233	0.000189719	0.00250098	0.810338	0.135979	5.95927	2.53363e-09	7.91203e-08	-0.297127	0.133418	-2.22703	0.0259454	0.0804607
PVT1	306.087	408.82	140.642	285.183	0.421738	0.170507	2.47344	0.0133819	0.0673436	-1.12631	0.179087	-6.28914	3.19221e-10	1.18077e-08	1.54804	0.177398	8.72641	2.62886e-18	2.54553e-16
PWAR1	1.00501	0.638783	0.686947	0.776912	-0.59959	2.19888	-0.272679	0.7851	NA	-0.41574	2.1488	-0.193476	0.846586	NA	-0.183851	2.23448	-0.082279	0.934425	NA
PWAR5	113.248	74.1832	129.859	105.763	-0.585155	0.238591	-2.45254	0.0141852	0.0705147	0.20673	0.228797	0.903551	0.366234	0.599524	-0.791885	0.235949	-3.35617	0.000790289	0.00490793
PWARSN	105.054	57.2206	70.1133	77.4627	-0.846778	0.255437	-3.31501	0.000916397	0.00879552	-0.567767	0.249253	-2.27787	0.0227342	0.0866882	-0.279011	0.260324	-1.07178	0.283817	0.46731
PWP1	4018.63	3638.48	3768.46	3808.52	-0.143504	0.0871069	-1.64745	0.0994652	0.267238	-0.0926764	0.0869914	-1.06535	0.286717	0.514433	-0.050828	0.0871011	-0.583551	0.559522	0.72257
PWP2	2253.29	2716.74	2818.09	2596.04	0.267335	0.113738	2.35044	0.0187511	0.0864835	0.319961	0.113619	2.81608	0.0048614	0.0256997	-0.0526259	0.113368	-0.464203	0.642502	0.785898
PWWP2A	859.089	799.903	902.622	853.871	-0.106683	0.105575	-1.01049	0.312259	0.540073	0.073867	0.10477	0.705042	0.480784	0.698285	-0.18055	0.105105	-1.71781	0.0858311	0.199139
PWWP2B	186.108	205.725	169.073	186.969	0.13838	0.230795	0.59958	0.548786	0.745804	-0.161639	0.231874	-0.697099	0.485741	0.702193	0.300019	0.231129	1.29806	0.194268	0.36137
PXDNL	18.9013	21.0295	16.7902	18.907	0.186494	0.522037	0.357242	0.720911	0.859754	-0.148653	0.526957	-0.282096	0.77787	0.894272	0.335146	0.52296	0.640864	0.521611	0.690404
PXDN	0	0.406111	0	0.13537	1.05484	4.07494	0.258861	0.795742	NA	0	4.08052	0	1	NA	1.17814	4.07494	0.289118	0.772491	NA
PXK	3513.65	4123.8	4249.27	3962.24	0.232439	0.123298	1.88518	0.0594052	0.190515	0.275476	0.123231	2.23544	0.0253882	0.0944142	-0.0430371	0.123098	-0.349616	0.726627	0.843897
PXMP2	457.871	428.522	397.712	428.035	-0.101689	0.129042	-0.788032	0.430678	0.649856	-0.204614	0.12896	-1.58665	0.112592	0.278342	0.102925	0.129462	0.795024	0.4266	0.607525
PXMP4	10.1803	0	0.356217	3.51218	-5.72632	3.47717	-1.64683	0.0995929	NA	-4.7821	3.45406	-1.38448	0.16621	0.361477	-0.94422	3.63915	-0.259462	0.795279	0.887773
PXN	345.46	99.8167	295.989	247.089	-1.79419	0.25322	-7.0855	1.38546e-12	1.56962e-10	-0.21646	0.242833	-0.891393	0.372719	0.605826	-1.57773	0.253574	-6.22197	4.90943e-10	1.53923e-08
PXN-AS1	316.809	237.34	241.783	265.311	-0.424822	0.157339	-2.70004	0.00693302	0.0415471	-0.411156	0.156437	-2.62825	0.00858252	0.0402068	-0.0136659	0.159005	-0.0859463	0.931509	0.965018
PXT1	1.59525	0.6836	1.42487	1.23457	-1.1615	2.09663	-0.553985	0.579589	NA	-0.115448	1.94911	-0.0592312	0.952768	NA	-1.04605	2.09698	-0.498837	0.617894	NA
PXYLP1	281.661	174.066	238.8	231.509	-0.677259	0.164029	-4.1289	3.64509e-05	0.000630944	-0.23224	0.159825	-1.45309	0.146199	0.331019	-0.445018	0.164725	-2.70158	0.00690115	0.0283413
PYCARD	273.732	301.109	333.324	302.722	0.129034	0.195054	0.661532	0.508271	0.714901	0.261914	0.194084	1.34949	0.17718	0.376341	-0.13288	0.193517	-0.686657	0.492299	0.666544
PYCARD-AS1	13.2418	15.7949	9.53903	12.8586	0.253169	0.64628	0.391733	0.695256	0.84486	-0.542604	0.666656	-0.813918	0.415692	0.64422	0.795773	0.660453	1.20489	0.228246	0.403333
PYCR1	1090.28	954.779	1008.48	1017.85	-0.192955	0.20511	-0.940743	0.346836	0.573306	-0.118983	0.204897	-0.580696	0.561445	0.760654	-0.0739723	0.205132	-0.360608	0.718393	0.83837
PYCR2	1921.44	1395.24	1891.81	1736.16	-0.464458	0.116917	-3.97253	7.11142e-05	0.00111945	-0.027678	0.116204	-0.238185	0.811737	0.912255	-0.43678	0.116835	-3.73842	0.000185178	0.00144746
PYCRL	86.7375	125.438	66.8766	93.0174	0.527197	0.276275	1.90823	0.0563613	0.184066	-0.420867	0.284252	-1.48061	0.13871	0.320266	0.948063	0.27981	3.38824	0.000703418	0.00443814
PYGB	1492.59	1832.73	1202.03	1509.12	0.291944	0.112776	2.58871	0.00963369	0.0529099	-0.31851	0.113537	-2.80535	0.0050262	0.0264483	0.610454	0.113131	5.39597	6.81536e-08	1.35678e-06
PYGL	5798.97	7981.94	6401.1	6727.34	0.460676	0.132212	3.48436	0.000493311	0.00533595	0.142318	0.132273	1.07594	0.281956	0.509346	0.318358	0.132136	2.40932	0.0159825	0.05503
PYGM	15.985	13.9191	11.7643	13.8895	-0.185708	0.597804	-0.310651	0.756066	0.879558	-0.397224	0.600148	-0.661877	0.50805	0.720046	0.211516	0.606095	0.348981	0.727103	0.843969
PYGO1	383.526	510.355	392.614	428.831	0.40872	0.14739	2.77305	0.0055533	0.0349501	0.0427458	0.148329	0.288182	0.773208	0.891368	0.365975	0.146759	2.49371	0.0126416	0.045833
PYGO2	1245.85	1317.91	1370.41	1311.39	0.0851326	0.0993253	0.857109	0.391385	0.613515	0.142971	0.0990206	1.44385	0.148781	0.334835	-0.0578385	0.0988549	-0.585085	0.558491	0.721761
PYHIN1	7.26052	5.66681	5.26443	6.06392	-0.351059	0.856328	-0.409959	0.681836	0.83698	-0.514257	0.857254	-0.599889	0.548581	0.750501	0.163198	0.874792	0.186556	0.852009	0.922734
PYM1	832.614	776.293	786.495	798.467	-0.101512	0.133756	-0.758933	0.447892	0.663993	-0.0873745	0.133472	-0.654629	0.512707	0.724197	-0.0141375	0.13372	-0.105724	0.915801	0.958212
PYROXD1	1040.68	785.417	1001.85	942.648	-0.401277	0.142474	-2.8165	0.00485495	0.0318272	-0.0529104	0.141578	-0.373718	0.708614	0.855494	-0.348367	0.14239	-2.44657	0.0144224	0.0506783
PYROXD2	20.3224	18.3991	51.6617	30.1278	-0.115015	0.403113	-0.285317	0.775401	0.889351	1.3631	0.369495	3.68909	0.000225061	0.00200353	-1.47812	0.37478	-3.94396	8.0147e-05	0.000705512
PYY2	0	1.51024	0.877798	0.796012	3.04877	2.51905	1.21029	0.226169	NA	2.2517	2.57434	0.874672	0.381752	NA	0.797074	2.39269	0.333129	0.739037	NA
PYY	1.99843	1.97558	3.54775	2.50725	0.230174	1.61806	0.142252	0.886881	NA	0.967421	1.56836	0.616836	0.537343	NA	-0.737247	1.55104	-0.475325	0.634555	0.780122
PZP	0	0	0.502123	0.167374	0	4.08046	0	1	NA	1.00684	4.0607	0.247947	0.804175	NA	-0.954567	4.06063	-0.235078	0.814148	NA
QARS	7288.21	7496.57	7408.9	7397.89	0.0401809	0.103309	0.388939	0.697321	0.846344	0.023817	0.103284	0.230597	0.817628	0.914931	0.0163639	0.103268	0.158461	0.874094	0.935616
QDPR	586.034	602.544	526.09	571.556	0.0331848	0.130308	0.254665	0.798982	0.902342	-0.158027	0.130572	-1.21027	0.226176	0.442357	0.191212	0.130484	1.46541	0.14281	0.288471
QKI	4339.78	3661.21	3985.15	3995.38	-0.244717	0.0983163	-2.48908	0.0128075	0.065336	-0.121216	0.0981692	-1.23476	0.216919	0.429553	-0.123501	0.0983295	-1.25599	0.209118	0.380395
QPCTL	352.252	490.317	394.882	412.484	0.473048	0.127358	3.71431	0.000203757	0.00265311	0.158569	0.128196	1.23693	0.216114	0.428634	0.314479	0.126002	2.49583	0.0125664	0.0456535
QPCT	111.16	90.5062	161.716	121.127	-0.306941	0.243398	-1.26107	0.207285	0.425874	0.530736	0.235181	2.25672	0.0240258	0.0903926	-0.837677	0.238605	-3.51072	0.000446895	0.00306412
QPRT	427.736	388.163	253.679	356.526	-0.134299	0.243682	-0.551123	0.581549	0.76936	-0.752091	0.245373	-3.06509	0.00217605	0.0136298	0.617792	0.245717	2.51424	0.011929	0.0440002
QRFPR	153.177	166.089	107.64	142.302	0.0967937	0.193635	0.499877	0.617162	0.793968	-0.537589	0.198262	-2.7115	0.00669791	0.0333055	0.634383	0.197631	3.20994	0.00132763	0.00748119
QRFP	0.908577	0.638783	2.69544	1.41427	-0.24761	2.00199	-0.123682	0.901567	NA	1.69274	1.78463	0.948513	0.342869	NA	-1.94035	1.83687	-1.05634	0.290813	NA
QRICH1	2288.21	1834.21	2305.56	2142.66	-0.3191	0.101203	-3.15307	0.00161562	0.0137007	0.0122651	0.100681	0.12182	0.903041	0.958615	-0.331365	0.101081	-3.27822	0.00104466	0.00617766
QRICH2	24.5133	29.2008	36.7908	30.1683	0.216939	0.410489	0.528489	0.59716	0.780213	0.574007	0.401717	1.42888	0.153038	0.341909	-0.357068	0.397345	-0.898633	0.368848	0.554636
QRSL1	2420.79	2303.72	2394.47	2373	-0.0719985	0.0972148	-0.740613	0.458928	0.674123	-0.0138048	0.0970419	-0.142256	0.886878	0.950565	-0.0581937	0.0971216	-0.599185	0.54905	0.713715
QSER1	2545.83	2473.32	2663.86	2561.01	-0.0406876	0.108306	-0.375673	0.70716	0.85186	0.0685395	0.108119	0.633924	0.52613	0.733423	-0.109227	0.108155	-1.00991	0.312539	0.498303
QSOX1	1444.78	1224.76	1967.92	1545.82	-0.240003	0.145554	-1.64889	0.0991695	0.266675	0.443129	0.144672	3.06299	0.00219136	0.0137049	-0.683131	0.144992	-4.7115	2.45898e-06	3.40147e-05
QSOX2	2209.74	2278.8	1582.1	2023.55	0.0438245	0.087495	0.50088	0.616456	0.79349	-0.481472	0.0881237	-5.46359	4.66591e-08	1.16513e-06	0.525296	0.0880668	5.96475	2.45014e-09	6.75877e-08
QTRT1	705.307	768.908	541.284	671.833	0.120338	0.257632	0.467093	0.640433	0.810354	-0.390793	0.258265	-1.51315	0.130243	0.306581	0.511131	0.258093	1.98041	0.0476572	0.128354
QTRT2	2593.84	2289.36	2338.79	2407.33	-0.180863	0.109789	-1.64738	0.0994808	0.267238	-0.147483	0.109659	-1.34492	0.17865	0.378475	-0.0333797	0.109832	-0.303915	0.761192	0.865913
R3HCC1L	902.276	969.535	660.724	844.178	0.103904	0.120894	0.859466	0.390084	0.612425	-0.444873	0.122017	-3.64599	0.000266362	0.00229443	0.548777	0.121788	4.506	6.60607e-06	8.26281e-05
R3HCC1	459.072	555.163	425.185	479.807	0.269467	0.133011	2.02591	0.0427743	0.152703	-0.117271	0.134035	-0.874927	0.381614	0.614067	0.386738	0.133053	2.90665	0.00365324	0.0172414
R3HDM1	2043.44	1785.43	2235.87	2021.58	-0.194453	0.0888261	-2.18915	0.0285863	0.115928	0.131419	0.0882203	1.48967	0.136312	0.316461	-0.325872	0.0885198	-3.68135	0.000232003	0.00174912
R3HDM2	1110.65	1184.74	703.326	999.572	0.0967515	0.142242	0.680188	0.496386	0.705703	-0.652877	0.143491	-4.54994	5.36624e-06	8.11328e-05	0.749628	0.143336	5.22988	1.6962e-07	3.10729e-06
R3HDM4	430.769	618.802	502.14	517.237	0.516045	0.149153	3.45983	0.00054051	0.00573697	0.204403	0.149762	1.36485	0.1723	0.369664	0.311642	0.148055	2.10491	0.0352987	0.10173
RAB1A	3007.42	2547.44	4044.11	3199.66	-0.238399	0.102253	-2.33147	0.0197288	0.0897227	0.426767	0.101661	4.19795	2.69345e-05	0.000329745	-0.665167	0.101878	-6.52902	6.61999e-11	2.37952e-09
RAB1B	3084.76	3831.48	3348.09	3421.44	0.310916	0.147214	2.11199	0.034687	0.132934	0.115718	0.147263	0.785791	0.43199	0.657949	0.195197	0.147099	1.32698	0.184516	0.347362
RAB2A	881.635	1220.31	1188.61	1096.85	0.468166	0.101329	4.62027	3.83249e-06	8.92011e-05	0.431258	0.101186	4.26203	2.02574e-05	0.000259723	0.0369079	0.100051	0.368891	0.712209	0.834466
RAB2B	843.662	732.132	586.353	720.716	-0.203096	0.105645	-1.92244	0.0545508	0.179867	-0.517144	0.106329	-4.8636	1.15271e-06	2.08725e-05	0.314047	0.106973	2.93576	0.00332735	0.0159413
RAB3A	66.8638	101.328	65.9238	78.0384	0.572101	0.283072	2.02104	0.0432751	0.153985	-0.0722813	0.288516	-0.250528	0.802179	0.907647	0.644383	0.282588	2.28029	0.0225903	0.0722586
RAB3B	8.9022	10.2092	18.2812	12.4642	0.231974	0.748476	0.309928	0.756616	0.879726	1.07616	0.724579	1.48522	0.137485	0.318267	-0.844189	0.716779	-1.17775	0.238895	0.415549
RAB3C	476.186	480.005	618.631	524.941	0.0159923	0.146188	0.109396	0.912889	0.960493	0.380635	0.144708	2.63036	0.0085294	0.0399868	-0.364642	0.144672	-2.52048	0.0117196	0.0434246
RAB3D	330.534	627.132	471.023	476.23	0.930605	0.205163	4.53592	5.73527e-06	0.000126487	0.516355	0.20587	2.50816	0.0121363	0.0532656	0.41425	0.203237	2.03826	0.0415236	0.11571
RAB3GAP1	3450.62	2861.69	3147.55	3153.28	-0.26951	0.0962244	-2.80085	0.00509677	0.0328474	-0.129886	0.0960179	-1.35273	0.176142	0.374539	-0.139624	0.0962478	-1.45067	0.146871	0.293989
RAB3GAP2	2865.46	2384.47	2301.57	2517.16	-0.262637	0.109753	-2.39299	0.0167118	0.079809	-0.313046	0.109707	-2.85348	0.00432436	0.0234601	0.0504091	0.109942	0.458505	0.64659	0.788989
RAB3IL1	5.02631	3.60585	14.8219	7.81803	-0.539562	0.867658	-0.62186	0.534034	0.735056	1.46091	0.774213	1.88696	0.0591654	0.175492	-2.00047	0.815038	-2.45445	0.0141099	0.0498611
RAB3IP	1154.42	1161.96	715.89	1010.76	0.011002	0.109657	0.100331	0.920082	0.962854	-0.681763	0.111092	-6.13694	8.41235e-10	2.89494e-08	0.692765	0.111074	6.23695	4.46172e-10	1.40816e-08
RAB4A	1517.28	1146.82	1254.1	1306.07	-0.405032	0.109135	-3.7113	0.000206197	0.00267154	-0.273089	0.108685	-2.51267	0.011982	0.0527058	-0.131943	0.109416	-1.20589	0.227861	0.402903
RAB4B-EGLN2	0.374131	0.857038	0.686947	0.639372	0.653816	2.53058	0.258366	0.796124	NA	0.520032	2.52874	0.205649	0.837065	NA	0.133784	2.48215	0.0538982	0.957016	NA
RAB5A	1957.25	1692.75	2337.03	1995.68	-0.208448	0.0821183	-2.53838	0.0111366	0.0591262	0.256568	0.0812412	3.15811	0.00158798	0.010476	-0.465016	0.0816091	-5.69809	1.21157e-08	2.88869e-07
RAB5B	1730.3	1690.09	1644.32	1688.23	-0.0324778	0.126953	-0.255825	0.798086	0.902034	-0.0719937	0.126884	-0.567398	0.570444	0.766851	0.0395159	0.12692	0.311346	0.755538	0.86207
RAB5CP2	0	0	0.165365	0.0551218	0	4.08046	0	1	NA	0.759421	4.06822	0.186672	0.851918	NA	-0.707151	4.06815	-0.173826	0.862002	NA
RAB5C	2529.02	2430.78	1516.26	2158.69	-0.058543	0.126058	-0.464412	0.642352	0.811753	-0.742697	0.12667	-5.86322	4.53967e-09	1.34192e-07	0.684154	0.126715	5.39914	6.69613e-08	1.33678e-06
RAB6A	2662.78	3092.47	3180.11	2978.45	0.216499	0.11279	1.91949	0.0549221	0.180589	0.256561	0.112693	2.27664	0.0228079	0.0868976	-0.0400625	0.112515	-0.356063	0.721793	0.840659
RAB6B	88.3707	100.296	40.4965	76.3877	0.196972	0.261571	0.753036	0.451428	0.667337	-1.1035	0.277957	-3.97003	7.18642e-05	0.000767106	1.30047	0.276198	4.70848	2.49573e-06	3.44227e-05
RAB6C-AS1	0	0.232672	0	0.0775574	0.991927	4.07726	0.243283	0.807787	NA	0	4.08052	0	1	NA	1.11522	4.07726	0.273521	0.784452	NA
RAB7A	5911.32	4826.88	6415.89	5718.03	-0.293107	0.098218	-2.98425	0.0028427	0.0212696	0.117648	0.0979834	1.20069	0.229871	0.446759	-0.410755	0.0981272	-4.18595	2.8398e-05	0.000289761
RAB8A	4345.79	4776.79	4393.46	4505.35	0.135589	0.10909	1.24291	0.213901	0.432849	0.0151458	0.109103	0.138821	0.889592	0.951714	0.120443	0.109029	1.10469	0.269295	0.451276
RAB8B	892.584	1132.33	1039.91	1021.61	0.348175	0.124829	2.78921	0.00528368	0.0336925	0.226438	0.124864	1.81347	0.0697597	0.198204	0.121737	0.124147	0.980587	0.326797	0.513044
RAB9A	648.719	673.171	732.612	684.834	0.0550106	0.152129	0.361606	0.717647	0.858069	0.168559	0.151621	1.11171	0.266263	0.489695	-0.113548	0.151483	-0.749576	0.45351	0.632497
RAB9B	14.3852	12.7585	15.8095	14.3177	-0.205781	0.517393	-0.397727	0.690831	0.842103	0.145136	0.501269	0.289538	0.77217	0.890925	-0.350918	0.50979	-0.688357	0.491228	0.665601
RAB10	4891.11	4040.63	5262.59	4731.44	-0.275692	0.0930224	-2.96372	0.00303946	0.0223227	0.105079	0.0927412	1.13304	0.257199	0.479869	-0.380771	0.0929129	-4.09815	4.16458e-05	0.000403805
RAB11A	3996.38	3903.63	4145.4	4015.14	-0.0349417	0.0894096	-0.390805	0.695942	0.845299	0.0516661	0.0892814	0.578688	0.5628	0.761817	-0.0866078	0.0893046	-0.969802	0.332145	0.518884
RAB11B	443.241	589.083	534.155	522.159	0.407356	0.230175	1.76976	0.0767668	0.225564	0.257761	0.230278	1.11935	0.262992	0.4862	0.149595	0.229369	0.652203	0.51427	0.683414
RAB11B-AS1	36.778	34.5106	38.016	36.4349	-0.0613987	0.357468	-0.17176	0.863626	0.938355	0.0664665	0.352536	0.188538	0.850455	0.930864	-0.127865	0.354268	-0.360928	0.718153	0.838161
RAB11FIP1P1	0	0	0.165365	0.0551218	0	4.08046	0	1	NA	0.759421	4.06822	0.186672	0.851918	NA	-0.707151	4.06815	-0.173826	0.862002	NA
RAB11FIP1	457.329	527.583	508.468	497.793	0.21158	0.161491	1.31017	0.190139	0.404155	0.163235	0.161321	1.01186	0.311603	0.543254	0.0483456	0.160641	0.300954	0.76345	0.86711
RAB11FIP2	1128.91	832.765	774.895	912.19	-0.436737	0.190189	-2.29633	0.0216572	0.0956517	-0.536966	0.190194	-2.82325	0.00475397	0.0252462	0.100229	0.190808	0.525288	0.599383	0.753743
RAB11FIP3	660.204	564.324	396.42	540.316	-0.228221	0.139603	-1.63479	0.102093	0.271402	-0.74186	0.141088	-5.25814	1.45519e-07	3.32745e-06	0.51364	0.141777	3.62287	0.000291355	0.00211051
RAB11FIP4	81.9543	47.2912	30.4577	53.2344	-0.79523	0.482379	-1.64856	0.0992381	0.266805	-1.42937	0.489388	-2.92074	0.00349202	0.0197743	0.634145	0.496218	1.27796	0.201265	0.370177
RAB11FIP5	19.3486	28.9237	15.7118	21.328	0.554363	0.530227	1.04552	0.295783	0.522744	-0.377948	0.547834	-0.689895	0.49026	0.705458	0.932311	0.537135	1.73571	0.0826153	0.194211
RAB12	930.893	791.771	780.969	834.544	-0.231976	0.138733	-1.67211	0.0945036	0.2591	-0.24915	0.138536	-1.79845	0.0721056	0.202787	0.0171736	0.139041	0.123515	0.901699	0.950655
RAB13	0.187065	1.08971	2.06084	1.11254	1.59948	2.07826	0.769621	0.441525	NA	2.62601	1.98551	1.32259	0.185973	NA	-1.02653	1.82951	-0.561098	0.574731	NA
RAB14	3079.66	2867.39	2774.82	2907.29	-0.102596	0.102603	-0.999936	0.317342	0.545893	-0.149443	0.102559	-1.45714	0.145077	0.329136	0.046847	0.102644	0.456404	0.6481	0.78992
RAB15	19.8482	25.2383	14.3624	19.8163	0.330791	0.572336	0.577967	0.563286	0.756894	-0.540539	0.589276	-0.917293	0.358989	0.593128	0.87133	0.583101	1.4943	0.135096	0.277307
RAB17	5.25051	6.91397	5.70451	5.95633	0.483466	0.886137	0.545589	0.585348	0.771273	0.17915	0.893394	0.200527	0.841068	0.92734	0.304317	0.871256	0.349285	0.726875	0.843969
RAB18	737.332	737.38	889.501	788.071	-0.00132054	0.134574	-0.00981275	0.992171	0.995761	0.267644	0.133719	2.00154	0.0453337	0.145005	-0.268964	0.133729	-2.01126	0.0442979	0.121265
RAB20	178.971	173.443	265.067	205.827	-0.0511297	0.188477	-0.271278	0.786177	0.895329	0.549268	0.184017	2.98487	0.00283696	0.016695	-0.600398	0.184535	-3.25357	0.00113967	0.00662122
RAB21	2645.01	2431.25	2004.21	2360.16	-0.12193	0.124263	-0.981229	0.32648	0.555165	-0.398573	0.124428	-3.20324	0.00135891	0.00916588	0.276642	0.124525	2.22158	0.0263118	0.0812766
RAB22A	1029.75	1044.05	776.917	950.241	0.0222811	0.124552	0.178889	0.858025	0.935865	-0.403765	0.125262	-3.22337	0.00126692	0.00867222	0.426046	0.125219	3.4024	0.000667968	0.00426744
RAB23	376.99	378.471	426.635	394.032	0.00261308	0.161223	0.0162078	0.987069	0.993381	0.175672	0.160141	1.09698	0.272648	0.497316	-0.173059	0.160158	-1.08055	0.279898	0.463534
RAB24	406.874	370.437	428.265	401.859	-0.14364	0.132769	-1.08187	0.279308	0.505205	0.0657034	0.131236	0.500651	0.616617	0.796613	-0.209343	0.132013	-1.58578	0.11279	0.243572
RAB25	3.4682	0.232672	1.36046	1.68711	-3.17005	1.92994	-1.64257	0.100472	NA	-1.50027	1.71176	-0.876452	0.380784	NA	-1.66978	2.01661	-0.828014	0.407663	NA
RAB26	1.24787	5.14649	2.23826	2.87754	1.90161	1.29275	1.47099	0.141295	NA	0.578181	1.35989	0.425168	0.670714	0.830516	1.32343	1.21689	1.08756	0.27679	0.460422
RAB27A	4749.38	5481.55	6337.37	5522.77	0.206472	0.12088	1.70807	0.0876224	0.245607	0.415659	0.120772	3.44168	0.000578121	0.00443825	-0.209188	0.120682	-1.73338	0.0830283	0.194865
RAB27B	180.833	217.931	264.194	220.986	0.284269	0.260281	1.09216	0.274763	0.500735	0.560554	0.258758	2.16632	0.0302864	0.107929	-0.276286	0.257336	-1.07364	0.282985	0.466799
RAB28P5	0.187065	0.638783	0.877798	0.567882	0.912718	2.64601	0.344941	0.730139	NA	1.34909	2.57957	0.522989	0.600982	NA	-0.436368	2.5446	-0.171488	0.86384	NA
RAB28	747.885	698.903	760.03	735.606	-0.100964	0.116165	-0.869136	0.384773	0.606791	0.0199037	0.115488	0.172344	0.863167	0.937569	-0.120867	0.115817	-1.04361	0.296667	0.48194
RAB29	968.556	877.515	873.78	906.617	-0.141232	0.141883	-0.995412	0.319536	0.548148	-0.14913	0.141694	-1.05248	0.29258	0.521391	0.00789769	0.141973	0.055628	0.955638	0.976564
RAB30	14.3491	21.1191	21.034	18.8341	0.550957	0.538955	1.02227	0.306654	0.534062	0.54468	0.536386	1.01546	0.309885	0.541282	0.0062774	0.522127	0.0120227	0.990407	0.994726
RAB30-AS1	295.044	212.349	268.543	258.645	-0.469128	0.156408	-2.99939	0.00270521	0.0204286	-0.135572	0.153386	-0.88386	0.376772	0.609907	-0.333556	0.156554	-2.13062	0.0331207	0.0969643
RAB31	576.702	1418.66	677.175	890.847	1.30452	0.159081	8.2004	2.39588e-16	4.52579e-14	0.235349	0.16066	1.46489	0.142952	0.325798	1.06918	0.158231	6.75706	1.40824e-11	5.71078e-10
RAB32	1110.87	1859.59	1394.81	1455.09	0.739941	0.110284	6.70943	1.95384e-11	1.81903e-09	0.324689	0.110725	2.93238	0.00336372	0.0192129	0.415252	0.109508	3.79199	0.000149445	0.00120864
RAB33A	407.244	427.824	571.421	468.83	0.0736025	0.261456	0.28151	0.778319	0.890659	0.487269	0.260454	1.87084	0.0613666	0.18055	-0.413666	0.26027	-1.58937	0.111976	0.24234
RAB33B	416.195	421.825	451.852	429.958	0.0266762	0.141875	0.188026	0.850856	0.93233	0.123508	0.141035	0.875726	0.381179	0.61388	-0.0968322	0.140961	-0.686943	0.492119	0.66649
RAB34	0.40897	1.59987	3.19153	1.73346	2.10532	1.86828	1.12687	0.259796	NA	3.03946	1.8045	1.68438	0.0921088	NA	-0.934135	1.56696	-0.596145	0.551078	NA
RAB35	1658.55	1588.43	1498.01	1581.67	-0.0619028	0.0840336	-0.736643	0.461339	0.676085	-0.146965	0.0839874	-1.74984	0.0801459	0.218471	0.0850618	0.0841123	1.01129	0.311878	0.497788
RAB37	216.664	503.68	508.992	409.779	1.22018	0.457432	2.66746	0.00764271	0.0447776	1.23467	0.457316	2.69981	0.00693786	0.0341438	-0.0144845	0.455121	-0.0318257	0.974611	0.986516
RAB38	5.5398	5.80828	16.2861	9.2114	0.152423	0.790724	0.192764	0.847144	0.930374	1.60687	0.73827	2.17654	0.0295148	0.106105	-1.45445	0.731523	-1.98825	0.046784	0.126529
RAB39A	6.57964	20.4281	10.5437	12.5171	1.72713	0.60823	2.83959	0.00451713	0.0300696	0.776833	0.62939	1.23426	0.217104	0.429674	0.950292	0.565337	1.68093	0.0927764	0.211023
RAB39B	0.499607	0	0	0.166536	-1.05544	4.06286	-0.259778	0.795035	NA	-1.23101	4.06293	-0.302985	0.761901	NA	0	4.08046	0	1	NA
RAB40AL	0.187065	0.232672	0.165365	0.195034	0.100499	4.06646	0.0247141	0.980283	NA	-0.13202	4.05739	-0.0325381	0.974043	NA	0.232519	4.06495	0.0572009	0.954385	NA
RAB40A	0	0	0.165365	0.0551218	0	4.08046	0	1	NA	0.759421	4.06822	0.186672	0.851918	NA	-0.707151	4.06815	-0.173826	0.862002	NA
RAB40B	25.5961	21.4804	25.0057	24.0274	-0.251624	0.412341	-0.610233	0.541707	0.741427	-0.0258486	0.403092	-0.0641258	0.94887	0.97915	-0.225776	0.410365	-0.550183	0.582194	0.740717
RAB40C	265.064	235.088	187.261	229.138	-0.173646	0.212243	-0.818145	0.413274	0.633943	-0.520026	0.213538	-2.43529	0.0148799	0.0622463	0.34638	0.214393	1.61563	0.106174	0.233336
RAB41	0.873737	0	0.165365	0.346367	-2.18154	3.65737	-0.596479	0.550856	NA	-1.47264	3.64356	-0.404176	0.686083	NA	-0.708905	3.71602	-0.19077	0.848706	NA
RAB42	15.2403	27.6632	8.48885	17.1308	0.889742	0.503928	1.76561	0.077461	0.22677	-0.849379	0.552913	-1.53619	0.124492	0.297396	1.73912	0.533078	3.26241	0.00110468	0.00644696
RAB43P1	16.3952	25.1876	13.5843	18.389	0.577764	0.495806	1.1653	0.243897	0.468173	-0.290422	0.514599	-0.564365	0.572506	0.768138	0.868186	0.50119	1.73225	0.0832291	0.195138
RAB44	3179.8	2980.78	2936.66	3032.41	-0.0928213	0.0860692	-1.07845	0.280833	0.50636	-0.115604	0.0859937	-1.34434	0.178839	0.378645	0.0227832	0.0860829	0.264666	0.791267	0.884891
RABAC1	187.448	312.451	218.086	239.328	0.730559	0.272842	2.67759	0.00741545	0.0438335	0.193358	0.274379	0.70471	0.480991	0.698512	0.537201	0.271503	1.97862	0.0478588	0.128776
RABEP1	2183.75	2033.31	2241.8	2152.95	-0.100474	0.119471	-0.840988	0.400355	0.621513	0.0416588	0.119235	0.349383	0.726802	0.865729	-0.142133	0.119336	-1.19103	0.233643	0.409818
RABEP2	125.433	114.429	108.958	116.273	-0.150937	0.289921	-0.520612	0.602637	0.784692	-0.234112	0.289697	-0.808127	0.419018	0.646761	0.0831752	0.290847	0.285975	0.774897	0.874347
RABEPK	1821.42	1686.21	1405.72	1637.78	-0.113945	0.112601	-1.01193	0.311571	0.539311	-0.375909	0.112833	-3.33155	0.000863632	0.00626836	0.261965	0.11298	2.31868	0.0204125	0.0667015
RABGAP1L	840.233	567.775	709.693	705.9	-0.563416	0.111284	-5.06285	4.13035e-07	1.36637e-05	-0.244118	0.109761	-2.22409	0.0261424	0.0966989	-0.319299	0.111676	-2.85914	0.00424788	0.0194294
RABGAP1	1251.07	1019.48	787.817	1019.46	-0.292647	0.111214	-2.63137	0.00850404	0.0483289	-0.660021	0.111853	-5.90081	3.61724e-09	1.09499e-07	0.367374	0.112454	3.26689	0.00108734	0.00636341
RABGEF1	1261.04	1565.09	1398.45	1408.19	0.312648	0.100015	3.126	0.00177201	0.014662	0.153102	0.100108	1.52937	0.126174	0.300242	0.159547	0.0995375	1.60288	0.108962	0.237731
RABGGTA	681.894	563.526	581.595	609.005	-0.284772	0.123896	-2.29848	0.0215345	0.0952427	-0.239097	0.123341	-1.9385	0.0525624	0.161338	-0.0456755	0.124313	-0.367424	0.713302	0.834783
RABGGTB	7164.74	5780.67	6660.4	6535.27	-0.309634	0.121932	-2.5394	0.0111043	0.0590749	-0.104633	0.121832	-0.858829	0.390435	0.621051	-0.205001	0.121934	-1.68125	0.0927149	0.210917
RABIF	411.771	322.869	371.257	368.633	-0.352631	0.136275	-2.58764	0.0096635	0.0530333	-0.16289	0.134655	-1.20968	0.226401	0.442357	-0.189741	0.136522	-1.38982	0.164583	0.319296
RABL2A	135.446	52.2433	109.639	99.1093	-1.36007	0.241754	-5.62584	1.84609e-08	9.07997e-07	-0.306921	0.225358	-1.36193	0.17322	0.370892	-1.05315	0.243345	-4.32779	1.50612e-05	0.000170279
RABL2B	772.907	493.934	661.926	642.922	-0.648651	0.123534	-5.2508	1.51438e-07	5.59161e-06	-0.223782	0.121641	-1.83969	0.0658133	0.190036	-0.42487	0.123862	-3.43018	0.00060319	0.00393483
RABL3	1448.96	1127.26	1482.77	1353	-0.364858	0.117547	-3.10393	0.00190971	0.015549	0.0324217	0.116721	0.27777	0.781189	0.895816	-0.39728	0.117353	-3.38533	0.000710928	0.00448155
RABL6	2138.38	2165.17	1573.22	1958.92	0.0166417	0.157925	0.105377	0.916077	0.960823	-0.446779	0.158245	-2.82333	0.00475269	0.0252462	0.463421	0.158228	2.92881	0.00340262	0.0162254
RAC1P2	1.43493	1.04489	3.23648	1.90543	-0.602927	1.59949	-0.376949	0.706212	NA	1.00061	1.43873	0.695483	0.486753	NA	-1.60354	1.52255	-1.05319	0.292252	NA
RAC1	4660.2	5063.66	5348.54	5024.13	0.119728	0.100395	1.19257	0.233036	0.45643	0.199647	0.100311	1.99029	0.0465586	0.147728	-0.0799193	0.100244	-0.79725	0.425306	0.606486
RAC2	10393.1	11146.1	17066.8	12868.7	0.100618	0.183643	0.5479	0.583761	0.770274	0.715104	0.183572	3.8955	9.79951e-05	0.00100049	-0.614486	0.183557	-3.34765	0.000814992	0.00502843
RAC3	568.438	1016.69	565.114	716.748	0.836461	0.237976	3.51489	0.000439932	0.00485938	-0.0173706	0.239047	-0.0726661	0.942072	0.976551	0.853832	0.237822	3.59022	0.000330402	0.00234678
RACGAP1	6012.8	5182.55	4765.35	5320.23	-0.214313	0.114985	-1.86384	0.0623445	0.196883	-0.334021	0.114997	-2.90461	0.00367708	0.0206197	0.119707	0.115082	1.0402	0.298249	0.483682
RACK1	58769.5	62397	61389	60851.8	0.0863271	0.139398	0.619285	0.535729	0.736632	0.0627517	0.139396	0.450168	0.652589	0.819525	0.0235754	0.139393	0.169129	0.865695	0.930266
RAD1	2252.16	2330.94	2160.22	2247.77	0.0475101	0.0895375	0.530617	0.595684	0.779257	-0.0634594	0.089549	-0.708655	0.478539	0.69678	0.110969	0.0894889	1.24004	0.214962	0.387902
RAD9A	335.54	357.225	273.228	321.998	0.0860421	0.193134	0.445505	0.655955	0.820195	-0.314871	0.194334	-1.62026	0.105177	0.264871	0.400914	0.194018	2.06637	0.0387936	0.109605
RAD9B	106.815	105.286	111.119	107.74	-0.0194518	0.201587	-0.0964933	0.923129	0.964306	0.0729259	0.199044	0.366381	0.714081	0.859008	-0.0923776	0.199598	-0.462818	0.643495	0.786696
RAD17	1032.8	959.795	1023.78	1005.46	-0.102307	0.105414	-0.97052	0.331787	0.560171	-0.00758441	0.104932	-0.0722796	0.942379	0.976618	-0.0947221	0.105195	-0.900446	0.367883	0.553653
RAD18	1995.05	1830.27	1840.08	1888.46	-0.12516	0.102354	-1.22281	0.2214	0.442495	-0.114896	0.102206	-1.12416	0.260946	0.48375	-0.010264	0.102371	-0.100263	0.920135	0.960417
RAD21L1	1.28271	0.6836	0.330731	0.765679	-0.910959	2.1558	-0.422561	0.672615	NA	-1.41885	2.16546	-0.65522	0.512326	NA	0.507891	2.28001	0.222759	0.823723	NA
RAD21	7275.94	9175.77	7847.63	8099.78	0.335609	0.114213	2.93843	0.00329875	0.0237697	0.110276	0.114248	0.965228	0.33443	0.566402	0.225333	0.114152	1.97397	0.0483847	0.129798
RAD21-AS1	1.41398	2.35286	0.852312	1.53972	0.725513	1.62919	0.445322	0.656087	NA	-0.51707	1.73502	-0.29802	0.765688	NA	1.24258	1.67715	0.740889	0.458761	NA
RAD23A	2210.62	1979.54	2340.27	2176.81	-0.161282	0.141393	-1.14066	0.25401	0.47878	0.0779028	0.141115	0.552051	0.580913	0.77495	-0.239185	0.141254	-1.6933	0.0903984	0.20677
RAD23BP1	0.81794	0.916272	2.1618	1.29867	0.303339	2.15367	0.140848	0.88799	NA	1.52321	2.04184	0.745996	0.45567	NA	-1.21987	2.00294	-0.609038	0.542499	NA
RAD23B	24983.1	19328.5	20626.8	21646.2	-0.370101	0.117949	-3.13781	0.00170218	0.0142676	-0.276079	0.117929	-2.34106	0.0192291	0.0760913	-0.094022	0.117966	-0.797027	0.425435	0.606486
RAD50	1740.3	1699.53	2063.25	1834.36	-0.0308187	0.0933753	-0.330052	0.741361	0.870531	0.249481	0.092827	2.68759	0.00719694	0.0351314	-0.2803	0.0928792	-3.01789	0.00254538	0.0127619
RAD51AP1	3855.32	4190.4	2717.71	3587.81	0.119781	0.0830367	1.44251	0.14916	0.346984	-0.504891	0.0835074	-6.04606	1.48427e-09	4.8773e-08	0.624672	0.0834123	7.48896	6.94206e-14	4.06639e-12
RAD51B	315.974	341.503	243.221	300.233	0.123745	0.179524	0.689293	0.490639	0.700207	-0.353835	0.181243	-1.95227	0.0509065	0.157793	0.47758	0.180734	2.64245	0.00823086	0.0326197
RAD51C	1832.72	1981.9	1798.23	1870.95	0.110586	0.0918332	1.2042	0.22851	0.451342	-0.0272701	0.0918829	-0.296792	0.766625	0.887563	0.137856	0.0917213	1.50299	0.132842	0.27396
RAD51L3-RFFL	588.862	645.68	256.757	497.1	0.1333	0.14074	0.947138	0.343568	0.570237	-1.17603	0.145823	-8.06477	7.33714e-16	5.42792e-14	1.30933	0.145453	9.00174	2.22162e-19	2.41394e-17
RAD51	1335.83	1548.02	1549.15	1477.67	0.212774	0.121363	1.75321	0.0795663	0.230921	0.212785	0.12123	1.75521	0.0792237	0.216597	-1.03825e-05	0.120912	-8.58688e-05	0.999931	1
RAD51-AS1	15.338	9.37514	17.837	14.1834	-0.67771	0.627344	-1.08028	0.280016	0.505922	0.18564	0.596569	0.31118	0.755664	0.881364	-0.86335	0.620438	-1.39152	0.164068	0.318642
RAD52	795.945	708.69	471.315	658.65	-0.166358	0.153943	-1.08065	0.279853	0.505838	-0.744418	0.155256	-4.79479	1.62848e-06	2.84809e-05	0.578059	0.155624	3.71445	0.000203646	0.00156432
RAD54B	519.995	887.766	521.601	643.121	0.776569	0.132879	5.84417	5.09091e-09	2.81165e-07	0.0181606	0.134651	0.134871	0.892714	0.953028	0.758408	0.132443	5.7263	1.02647e-08	2.48484e-07
RAD54L2	2127.81	1742.18	1812.86	1894.28	-0.287033	0.126029	-2.27752	0.0227552	0.0991282	-0.226465	0.125852	-1.79946	0.0719459	0.202496	-0.0605678	0.126157	-0.480099	0.631157	0.77722
RAD54L	2499.81	3237.43	2306.65	2681.3	0.371664	0.117717	3.15726	0.0015926	0.0135761	-0.1148	0.118023	-0.972687	0.330709	0.562534	0.486463	0.11773	4.13202	3.59591e-05	0.000357931
RADIL	0	0.232672	0	0.0775574	0.991927	4.07726	0.243283	0.807787	NA	0	4.08052	0	1	NA	1.11522	4.07726	0.273521	0.784452	NA
RAE1	3276.87	3066.08	2672.72	3005.22	-0.0964304	0.0952318	-1.01259	0.311258	0.538984	-0.294901	0.0953241	-3.09367	0.00197698	0.0125745	0.198471	0.0954044	2.08031	0.0374971	0.106768
RAET1E	0	0.916272	0	0.305424	2.31146	4.0095	0.576497	0.56428	NA	0	4.08052	0	1	NA	2.43475	4.0095	0.607247	0.543687	NA
RAET1E-AS1	4.28614	1.90193	6.53736	4.24181	-1.15657	1.12778	-1.02553	0.305113	NA	0.685735	0.986399	0.695191	0.486936	0.702828	-1.84231	1.09406	-1.68391	0.0921987	0.210111
RAET1K	22.6798	27.5533	21.4542	23.8958	0.293773	0.411	0.714777	0.474747	0.686775	-0.108745	0.417151	-0.260684	0.794336	0.903465	0.402518	0.410792	0.979858	0.327156	0.513366
RAF1	2575.27	2204.76	2410.43	2396.82	-0.225692	0.102558	-2.20064	0.0277617	0.113609	-0.0947217	0.102314	-0.925795	0.354552	0.58875	-0.130971	0.102552	-1.27712	0.201561	0.370531
RAG1	0.596035	10.4953	0	3.6971	4.07828	1.40519	2.90229	0.00370445	NA	-1.8663	1.81409	-1.02878	0.303583	0.533913	5.94458	1.5267	3.89375	9.87046e-05	0.000844836
RAG2	5.41432	7.87932	5.48214	6.2586	0.568263	0.791447	0.718005	0.472754	0.685115	0.0452546	0.808051	0.0560046	0.955338	0.982639	0.523008	0.782907	0.668034	0.504112	0.675789
RAI1	339.984	406.558	370.43	372.324	0.255018	0.193262	1.31954	0.186988	0.400757	0.111002	0.193393	0.573972	0.565986	0.763638	0.144016	0.192488	0.748182	0.45435	0.633297
RAI14	0.81794	0.465344	0.858339	0.713875	-0.497999	2.792	-0.178366	0.858435	NA	0.0167262	2.72996	0.00612691	0.995111	NA	-0.514725	2.77832	-0.185265	0.853021	NA
RALA	3436.58	3820.84	3158.11	3471.85	0.152108	0.0963558	1.57861	0.114426	0.291645	-0.120791	0.0964882	-1.25188	0.210615	0.422696	0.272899	0.096372	2.83173	0.00462975	0.0207886
RALBP1	5032.49	4944.47	4998.07	4991.68	-0.0249022	0.0752055	-0.331122	0.740552	0.870131	-0.00887123	0.0751293	-0.118079	0.906005	0.960062	-0.016031	0.0751445	-0.213335	0.831065	0.908834
RALB	1097.69	1280.28	1514.64	1297.54	0.221856	0.148271	1.49629	0.134578	0.324781	0.464011	0.147857	3.13825	0.0016996	0.011075	-0.242155	0.147523	-1.64147	0.1007	0.224454
RALGAPA1	1031.7	779.814	717.251	842.921	-0.400662	0.127616	-3.1396	0.00169177	0.0142078	-0.515273	0.127635	-4.03708	5.41212e-05	0.000601244	0.114611	0.128541	0.891629	0.372592	0.558142
RALGAPA2	1267.13	1318.35	942.343	1175.94	0.0605456	0.119216	0.507863	0.61155	0.790454	-0.421321	0.119925	-3.51321	0.000442725	0.00354642	0.481867	0.119823	4.02148	5.78336e-05	0.000532128
RALGAPB	2877.45	2455.84	2032.33	2455.21	-0.227434	0.107719	-2.11136	0.0347418	0.133093	-0.497253	0.107898	-4.60854	4.05499e-06	6.38915e-05	0.269819	0.108102	2.49598	0.012561	0.0456454
RALGDS	773.955	832.102	625.88	743.979	0.101738	0.152788	0.665877	0.50549	0.712584	-0.316029	0.153501	-2.0588	0.039513	0.131368	0.417767	0.153287	2.72539	0.00642251	0.0268628
RALGPS1	109.937	90.4263	99.3802	99.9144	-0.283661	0.206352	-1.37465	0.169241	0.37611	-0.15075	0.202987	-0.742659	0.457688	0.678999	-0.132911	0.206743	-0.642883	0.5203	0.689247
RALGPS2	1152.89	864.136	940.145	985.724	-0.413318	0.14043	-2.94323	0.00324806	0.0234934	-0.289519	0.139985	-2.06822	0.0386191	0.129141	-0.123799	0.140751	-0.879562	0.379097	0.564762
RALYL	0.187065	0	0.165365	0.117477	-0.839164	4.06966	-0.2062	0.836635	NA	-0.13202	4.05739	-0.0325382	0.974043	NA	-0.707144	4.06815	-0.173824	0.862004	NA
RALY	3378.81	3893.94	2720.7	3331.15	0.203259	0.127854	1.58977	0.111886	0.287467	-0.315966	0.128113	-2.46631	0.0136512	0.0583594	0.519225	0.127995	4.0566	4.97926e-05	0.000468439
RALY-AS1	34.697	36.7075	32.613	34.6725	0.093405	0.373732	0.249925	0.802645	0.90452	-0.100672	0.374819	-0.268588	0.788247	0.900166	0.194077	0.373491	0.51963	0.603322	0.756053
RAMP3	0	0.232672	0	0.0775574	0.991927	4.07726	0.243283	0.807787	NA	0	4.08052	0	1	NA	1.11522	4.07726	0.273521	0.784452	NA
RANBP1	9172.27	8090.04	8745.18	8669.17	-0.181483	0.109135	-1.66292	0.0963286	0.262188	-0.069717	0.109079	-0.639144	0.52273	0.731631	-0.111766	0.109128	-1.02418	0.305752	0.492209
RANBP2	7440.53	6373.86	7838.12	7217.5	-0.22272	0.105061	-2.11992	0.0340127	0.130966	0.0762861	0.104927	0.727042	0.4672	0.68737	-0.299006	0.105005	-2.84754	0.00440591	0.0200107
RANBP3L	0.596035	0	0.858339	0.484792	-1.708	3.04779	-0.560407	0.575202	NA	0.354416	2.95867	0.119789	0.90465	NA	-2.06242	3.00854	-0.685523	0.493014	NA
RANBP3	1508.39	1779.91	1568.04	1618.78	0.235328	0.103699	2.26933	0.0232484	0.100437	0.0506159	0.103819	0.487542	0.625874	0.802634	0.184712	0.103461	1.78533	0.0742085	0.179366
RANBP6	2251.43	1519.23	2782.22	2184.3	-0.56553	0.127055	-4.45105	8.54513e-06	0.000180807	0.307577	0.126101	2.43912	0.0147229	0.0617201	-0.873107	0.126731	-6.88944	5.60125e-12	2.43817e-10
RANBP9	2702.99	2559.6	3120.29	2794.29	-0.0790809	0.117056	-0.675583	0.499306	0.707232	0.20773	0.116763	1.77907	0.0752283	0.209104	-0.286811	0.116827	-2.455	0.0140883	0.0497971
RANBP10	836.626	858.004	938.723	877.784	0.0320621	0.108321	0.295991	0.767237	0.88555	0.168453	0.107693	1.56419	0.117773	0.286944	-0.136391	0.107622	-1.26731	0.205043	0.375285
RANBP17	0	0	0.502123	0.167374	0	4.08046	0	1	NA	1.00684	4.0607	0.247947	0.804175	NA	-0.954567	4.06063	-0.235078	0.814148	NA
RANGAP1	6934.64	6523.45	7092.41	6850.17	-0.0885806	0.096897	-0.914173	0.360626	0.584828	0.0316972	0.096815	0.3274	0.743366	0.87419	-0.120278	0.0968483	-1.24192	0.214266	0.386989
RANGRF	948.841	918.782	997.713	955.112	-0.0517598	0.143417	-0.360905	0.718171	0.858225	0.0629643	0.143023	0.440238	0.659765	0.824721	-0.114724	0.143122	-0.80158	0.422796	0.604697
RANP1	28.7133	23.0846	23.1995	24.9992	-0.328663	0.449045	-0.731915	0.46422	0.678933	-0.257224	0.444364	-0.578859	0.562684	0.76181	-0.0714387	0.451931	-0.158074	0.874398	0.935803
RANP3	1.49882	1.32238	0.661461	1.16089	-0.0405716	2.12439	-0.019098	0.984763	NA	-0.789581	2.19108	-0.360362	0.718577	NA	0.749009	2.19594	0.341088	0.733037	NA
RANP4	0.596035	3.5018	1.70462	1.93415	2.47388	1.57928	1.56646	0.117241	NA	1.59662	1.62245	0.984081	0.325076	NA	0.877263	1.34356	0.65294	0.513795	NA
RAN	39214.5	31659.9	34522.3	35132.2	-0.308841	0.109836	-2.81185	0.00492569	0.0321314	-0.183954	0.10982	-1.67505	0.0939254	0.243646	-0.124887	0.109841	-1.13698	0.255545	0.435703
RAP1A	3687.18	3691.15	4147.06	3841.8	0.00240002	0.12172	0.0197175	0.984269	0.992375	0.1706	0.121581	1.40319	0.160561	0.353245	-0.1682	0.121576	-1.3835	0.166512	0.322189
RAP1BL	79.9206	94.9309	56.236	77.0292	0.265085	0.251561	1.05376	0.291993	0.518434	-0.461916	0.259024	-1.78329	0.0745388	0.207773	0.727001	0.256293	2.8366	0.00455967	0.0205647
RAP1BP1	0.187065	0	0	0.0623551	-0.839171	4.06966	-0.206202	0.836633	NA	-1.01473	4.06973	-0.249337	0.8031	NA	0	4.08046	0	1	NA
RAP1B	3976.18	4599.25	3408.22	3994.55	0.210325	0.0863901	2.43459	0.0149086	0.0733278	-0.221566	0.0866359	-2.55744	0.0105445	0.0476865	0.431891	0.0864854	4.9938	5.9203e-07	9.47914e-06
RAP1GAP2	88.3476	70.7399	119.91	92.9991	-0.307711	0.277216	-1.11	0.266997	0.492592	0.456988	0.268436	1.70241	0.0886794	0.234299	-0.764699	0.272312	-2.80817	0.00498239	0.0220795
RAP1GAP	1.87295	2.54071	0.496096	1.63659	0.504633	1.65552	0.304817	0.760505	NA	-1.43024	1.84058	-0.77706	0.437123	NA	1.93487	1.8088	1.0697	0.284754	NA
RAP1GDS1	2336.93	2086.26	2668.23	2363.81	-0.16549	0.08333	-1.98596	0.0470382	0.162668	0.191402	0.082743	2.31321	0.020711	0.0805954	-0.356892	0.0829783	-4.30103	1.7001e-05	0.000188908
RAP2A	2293.98	2024.53	2886.69	2401.73	-0.177489	0.114303	-1.55279	0.120473	0.302611	0.334192	0.113744	2.93811	0.00330224	0.0189399	-0.511681	0.113929	-4.49121	7.08196e-06	8.78089e-05
RAP2B	1367.94	1551.24	1313.03	1410.74	0.183772	0.103379	1.77765	0.0754614	0.223283	-0.0573089	0.10361	-0.553121	0.580181	0.774635	0.241081	0.103297	2.33385	0.0196035	0.0646817
RAP2C	1625.5	1627.69	1957.86	1737.02	0.000383471	0.103687	0.00369837	0.997049	0.998605	0.268452	0.103186	2.60163	0.00927817	0.0429853	-0.268068	0.103186	-2.59792	0.00937898	0.0363761
RAP2C-AS1	23.1352	26.4332	36.9659	28.8448	0.206889	0.374153	0.552953	0.580296	0.768519	0.69473	0.361049	1.9242	0.0543296	0.165041	-0.487841	0.356396	-1.36882	0.171056	0.328339
RAPGEF1	2139.35	2235.33	1717.64	2030.77	0.0614598	0.122968	0.499803	0.617214	0.793968	-0.320218	0.123265	-2.5978	0.00938219	0.0433656	0.381678	0.123202	3.09798	0.00194841	0.0102037
RAPGEF2	379.283	321.347	374.283	358.304	-0.226583	0.14707	-1.54064	0.123403	0.3076	-0.00458729	0.145438	-0.0315411	0.974838	0.989603	-0.221996	0.146623	-1.51406	0.13001	0.269681
RAPGEF3	19.387	21.6149	8.19101	16.3976	0.17458	0.494503	0.353041	0.724058	0.861172	-1.18999	0.536348	-2.21869	0.0265077	0.0977624	1.36457	0.532878	2.56076	0.0104444	0.0396441
RAPGEF4	191.269	119.727	124.905	145.3	-0.666878	0.179913	-3.70668	0.000209997	0.00270732	-0.6012	0.177673	-3.38374	0.000715057	0.00533239	-0.0656788	0.183992	-0.356967	0.721117	0.84024
RAPGEF4-AS1	7.15021	6.81575	3.82246	5.92948	-0.0641914	0.910313	-0.0705157	0.943783	0.971954	-0.878249	0.944667	-0.929692	0.352531	0.587367	0.814057	0.947856	0.858841	0.390428	0.575355
RAPGEF5	0	0	0.356217	0.118739	0	4.08046	0	1	NA	1.00684	4.0607	0.247947	0.804175	NA	-0.954567	4.06063	-0.235078	0.814148	NA
RAPGEF6	1210.61	1160.31	1244.66	1205.19	-0.0585643	0.103549	-0.565569	0.571687	0.762054	0.0426574	0.103135	0.413608	0.679161	0.837092	-0.101222	0.103265	-0.980212	0.326981	0.513205
RAPGEFL1	231.66	156.869	125.904	171.478	-0.553961	0.192143	-2.88307	0.00393823	0.0271305	-0.884336	0.193923	-4.56025	5.10922e-06	7.79283e-05	0.330375	0.197785	1.67038	0.0948445	0.214697
RAPH1	11.6083	3.32836	8.74411	7.89358	-1.75087	0.774911	-2.25945	0.0238555	0.10233	-0.372879	0.678795	-0.549325	0.582782	0.775884	-1.37799	0.782803	-1.76033	0.0783516	0.186873
RAPSN	3.244	2.94682	3.74601	3.31228	-0.272381	1.24216	-0.21928	0.826432	NA	0.168558	1.20852	0.139475	0.889075	0.951602	-0.440939	1.22761	-0.359185	0.719457	0.838924
RARA	276.501	241.897	144.361	220.919	-0.197578	0.178915	-1.10431	0.269459	0.495153	-0.96497	0.183562	-5.25691	1.46494e-07	3.33323e-06	0.767392	0.184667	4.15554	3.24517e-05	0.000326444
RARB	0.561196	0.812221	1.36046	0.911293	0.224157	2.62836	0.0852839	0.932036	NA	0.923986	2.55	0.362347	0.717093	NA	-0.69983	2.53146	-0.276453	0.7822	NA
RARG	6.73187	7.50794	14.4597	9.5665	0.171372	0.69002	0.248358	0.803857	0.905285	1.09509	0.652588	1.67807	0.0933331	0.242701	-0.923718	0.645581	-1.43083	0.152478	0.301902
RARRES1	0.374131	0.465344	0.165365	0.334947	0.136396	3.76087	0.0362671	0.971069	NA	-0.656011	3.7707	-0.173976	0.861884	NA	0.792407	3.7757	0.20987	0.833769	NA
RARRES2	0.81794	0	0	0.272647	-2.06203	4.02394	-0.512441	0.608343	NA	-2.2376	4.02401	-0.556063	0.578167	NA	0	4.08046	0	1	NA
RARRES3	12.8735	35.3968	11.7448	20.005	1.45176	0.513446	2.82748	0.00469154	0.0309932	-0.157553	0.547671	-0.287678	0.773594	0.891424	1.60931	0.514925	3.12533	0.00177603	0.00947171
RARS2	1572.84	1505.62	1757.79	1612.08	-0.0625724	0.0861657	-0.726187	0.467724	0.681381	0.161057	0.0855786	1.88198	0.0598392	0.177076	-0.223629	0.0857091	-2.60916	0.00907635	0.035405
RARS	5968.98	4785.35	6066.85	5607.06	-0.318656	0.099773	-3.19381	0.00140407	0.0123903	0.0241417	0.099567	0.242467	0.808418	0.911148	-0.342798	0.099721	-3.43757	0.000586963	0.00383777
RASA1	975.39	916.131	1191.64	1027.72	-0.0846172	0.125892	-0.672143	0.501493	0.709328	0.293663	0.124974	2.34979	0.0187838	0.0748216	-0.37828	0.125162	-3.02232	0.00250842	0.012621
RASA2	1298.67	1121.72	1276.51	1232.3	-0.208739	0.101847	-2.04953	0.0404107	0.147044	-0.0191643	0.101243	-0.18929	0.849865	0.930587	-0.189574	0.101689	-1.86426	0.0622847	0.157219
RASA3	2003.63	2621.88	2144.73	2256.75	0.39002	0.120287	3.24241	0.00118525	0.0108639	0.0986119	0.120459	0.818632	0.412996	0.641666	0.291408	0.120086	2.42666	0.0152387	0.0528913
RASA4B	3.84233	1.99157	2.58242	2.80544	-0.991625	1.31182	-0.755917	0.449699	NA	-0.437121	1.25433	-0.34849	0.727472	0.865782	-0.554504	1.32998	-0.416925	0.676733	0.810485
RASA4CP	13.5753	17.1045	7.81534	12.8317	0.297569	0.556887	0.534344	0.593103	0.777326	-0.777426	0.590358	-1.31687	0.187882	0.391086	1.07499	0.582688	1.84489	0.0650535	0.162539
RASA4DP	12.8677	20.4601	8.07662	13.8015	0.688468	0.517709	1.32984	0.183573	0.395943	-0.665492	0.559406	-1.18964	0.234187	0.452289	1.35396	0.540933	2.50301	0.0123141	0.0449781
RASA4	17.915	32.4831	10.9629	20.4537	0.829165	0.467285	1.77443	0.0759922	0.223846	-0.789856	0.507576	-1.55613	0.119676	0.2895	1.61902	0.490719	3.29928	0.000969315	0.00581426
RASAL1	1.68588	1.55505	2.92521	2.05538	0.104144	1.49713	0.0695619	0.944542	NA	0.932516	1.42172	0.655905	0.511885	NA	-0.828372	1.41435	-0.585692	0.558083	0.721437
RASAL2	520.872	432.765	555.762	503.133	-0.262716	0.141645	-1.85475	0.0636324	0.199515	0.106142	0.139928	0.758548	0.448123	0.671069	-0.368858	0.140965	-2.61666	0.00887948	0.0347227
RASAL2-AS1	9.2857	2.7878	11.7143	7.92925	-1.63041	0.869719	-1.87464	0.0608418	0.193748	0.366956	0.752272	0.487797	0.625693	0.802507	-1.99737	0.856825	-2.33113	0.0197467	0.0649583
RASAL3	598.611	668.911	647.113	638.212	0.159918	0.16661	0.959835	0.337138	0.564823	0.102461	0.166509	0.615347	0.538325	0.742235	0.057457	0.166118	0.345881	0.729432	0.845355
RASD2	2.10065	1.3672	4.84617	2.77134	-0.582883	1.36419	-0.427274	0.66918	NA	1.25433	1.2097	1.0369	0.299783	NA	-1.83722	1.28416	-1.43067	0.152524	0.30195
RASEF	0	0	0.877798	0.292599	0	4.08046	0	1	NA	2.24696	4.00678	0.560789	0.574942	NA	-2.19467	4.00671	-0.547749	0.583864	NA
RASGEF1B	8.73609	12.8583	8.24199	9.94545	0.574518	0.629297	0.912952	0.361268	0.585522	-0.0434827	0.646436	-0.0672653	0.946371	0.97819	0.618001	0.626049	0.987145	0.323572	0.509482
RASGEF1C	3.99685	1.56947	3.78355	3.11662	-1.15651	1.64942	-0.701162	0.483202	NA	-0.023661	1.57124	-0.0150588	0.987985	0.995822	-1.13285	1.64616	-0.688175	0.491343	0.665693
RASGRF1	653.022	168.552	963.035	594.87	-1.94681	0.206972	-9.40615	5.14654e-21	1.81297e-18	0.566293	0.19786	2.86209	0.00420864	0.0229493	-2.51311	0.205939	-12.2032	2.98893e-34	1.09088e-31
RASGRF2	5.66528	10.3406	4.08276	6.6962	0.944413	0.770535	1.22566	0.220327	0.441183	-0.347955	0.822624	-0.422982	0.672308	0.831386	1.29237	0.784486	1.64741	0.0994741	0.222418
RASGRF2-AS1	0	0.232672	0	0.0775574	0.991927	4.07726	0.243283	0.807787	NA	0	4.08052	0	1	NA	1.11522	4.07726	0.273521	0.784452	NA
RASGRP1	13.5741	24.6557	5.66559	14.6318	0.878747	0.60459	1.45346	0.146096	0.342732	-1.37628	0.679372	-2.0258	0.0427848	0.1393	2.25502	0.661235	3.41032	0.000648874	0.0041679
RASGRP2	3383.04	2692.93	3024.74	3033.57	-0.33075	0.154626	-2.13903	0.0324332	0.126757	-0.164224	0.154477	-1.06309	0.287739	0.515486	-0.166526	0.154659	-1.07673	0.281602	0.46538
RASGRP3	5.39337	46.7246	84.5997	45.5725	3.17624	0.514633	6.17185	6.74944e-10	4.63011e-08	4.03865	0.506951	7.96655	1.63166e-15	1.18802e-13	-0.862407	0.374467	-2.30303	0.0212774	0.0689107
RASGRP4	2.09486	6.71596	12.4887	7.09985	1.96531	0.974005	2.01776	0.0436158	0.15476	2.8105	0.946692	2.96875	0.00299009	0.0174021	-0.845183	0.781477	-1.08152	0.279466	0.463213
RASIP1	2.09486	3.6491	1.06865	2.27087	0.967725	1.56919	0.616703	0.537431	NA	-0.934577	1.70698	-0.547503	0.584033	NA	1.9023	1.65371	1.15032	0.250011	0.428806
RASL10A	0	0.406111	0.667488	0.357866	1.05257	3.70485	0.284108	0.776328	NA	1.69625	3.66424	0.46292	0.643421	NA	-0.643678	3.65813	-0.175958	0.860327	NA
RASL10B	15.3971	21.8663	41.1607	26.1414	0.599729	0.576624	1.04007	0.298307	0.524928	1.53321	0.561334	2.73136	0.00630737	0.031718	-0.933477	0.546439	-1.70829	0.0875822	0.201933
RASL11A	29.5312	44.1851	53.0265	42.2476	0.560832	0.352943	1.58902	0.112057	0.287622	0.810922	0.347477	2.33374	0.0196092	0.07722	-0.250089	0.336749	-0.742659	0.457688	0.636143
RASL11B	4.09907	2.71415	2.18729	3.00017	-0.562174	1.23044	-0.456888	0.647752	NA	-0.822755	1.23953	-0.663764	0.506841	0.718848	0.260581	1.27631	0.204167	0.838223	0.914055
RASL12	0	0.450928	0	0.150309	1.05484	4.07494	0.258861	0.795742	NA	0	4.08052	0	1	NA	1.17814	4.07494	0.289118	0.772491	NA
RASSF1	1536.89	1360.48	1693.75	1530.37	-0.179033	0.123405	-1.45078	0.146841	0.344108	0.134721	0.122849	1.09664	0.2728	0.497354	-0.313755	0.123108	-2.54861	0.0108153	0.0408451
RASSF1-AS1	2.24708	0.901855	1.0237	1.39088	-1.45865	1.90903	-0.764079	0.44482	NA	-1.20668	1.8514	-0.651765	0.514553	NA	-0.251967	2.00112	-0.125913	0.899801	NA
RASSF2	3329.36	3662.43	4342.08	3777.96	0.137263	0.127547	1.07617	0.281851	0.507245	0.383637	0.127378	3.0118	0.00259705	0.0155801	-0.246375	0.127294	-1.93547	0.0529324	0.139191
RASSF3	1776.48	1924.34	1434.75	1711.86	0.115596	0.112842	1.02441	0.305644	0.532802	-0.303279	0.113267	-2.67757	0.0074159	0.0359273	0.418875	0.113121	3.7029	0.000213151	0.00162419
RASSF4	266.588	470.768	491.689	409.682	0.833338	0.242815	3.43199	0.000599175	0.00623774	0.89373	0.242474	3.68587	0.000227918	0.00201987	-0.0603925	0.239898	-0.251742	0.80124	0.890795
RASSF5	2184.26	1738.96	2275.17	2066.13	-0.328111	0.105137	-3.12079	0.00180369	0.0148699	0.0591328	0.10455	0.565593	0.57167	0.767435	-0.387244	0.104966	-3.68923	0.000224935	0.00170395
RASSF7	173.131	231.521	192.47	199.041	0.405422	0.320931	1.26327	0.206492	0.424796	0.123408	0.321607	0.383724	0.701183	0.851714	0.282014	0.319971	0.881375	0.378115	0.563806
RASSF8	489.535	387.293	311.684	396.171	-0.336628	0.138868	-2.42408	0.0153473	0.0748862	-0.635778	0.13976	-4.54907	5.38843e-06	8.13795e-05	0.29915	0.141206	2.11853	0.03413	0.0991239
RASSF8-AS1	22.2104	10.4216	20.5148	17.7156	-1.15152	0.51032	-2.25648	0.0240409	0.102974	-0.119931	0.470501	-0.254902	0.798799	0.906238	-1.03159	0.510473	-2.02086	0.0432945	0.119106
RAVER1	1662.3	2008.83	1845.37	1838.83	0.271539	0.194511	1.39601	0.162713	0.366223	0.146154	0.194533	0.751309	0.452467	0.674351	0.125384	0.194329	0.645217	0.518786	0.687625
RAVER2	1795.92	1950.14	1640.21	1795.42	0.11914	0.102649	1.16065	0.245785	0.470296	-0.126335	0.102845	-1.2284	0.219298	0.432655	0.245475	0.102684	2.39059	0.0168214	0.057254
RB1CC1	1027.14	1526.07	1364.26	1305.82	0.576118	0.110698	5.20441	1.94618e-07	7.02673e-06	0.413821	0.110792	3.73512	0.000187629	0.00171331	0.162297	0.109712	1.4793	0.139061	0.283012
RB1	4677.77	4740.34	5120.12	4846.08	0.0192614	0.113446	0.169785	0.865179	0.939356	0.13112	0.113353	1.15675	0.247376	0.467925	-0.111859	0.113341	-0.986928	0.323678	0.509537
RBAK-RBAKDN	4.28384	3.87751	3.40184	3.8544	-0.185511	0.97499	-0.190269	0.849098	NA	-0.456023	0.982852	-0.463979	0.642663	0.812891	0.270512	0.995682	0.271686	0.785864	0.881578
RBBP4P2	0	0.450928	0	0.150309	1.05484	4.07494	0.258861	0.795742	NA	0	4.08052	0	1	NA	1.17814	4.07494	0.289118	0.772491	NA
RBBP4P5	0.873737	2.23865	0.661461	1.25795	1.35545	1.81097	0.748468	0.454178	NA	-0.0892974	1.9344	-0.0461629	0.96318	NA	1.44475	1.80651	0.799748	0.423857	NA
RBBP4	15597.1	19526.8	15965.4	17029.8	0.324259	0.0692618	4.68165	2.84577e-06	6.90722e-05	0.0339602	0.0693027	0.490027	0.624115	0.801602	0.290299	0.069231	4.1932	2.7505e-05	0.000282472
RBBP5	1922.56	1365.29	1410.3	1566.05	-0.493718	0.106628	-4.6303	3.65141e-06	8.55979e-05	-0.442882	0.106369	-4.16366	3.13191e-05	0.000376101	-0.0508356	0.10711	-0.474609	0.635065	0.780581
RBBP6	4132.33	3392.09	4361.19	3961.87	-0.283603	0.114627	-2.47413	0.0133561	0.0672398	0.0795881	0.114364	0.695917	0.486481	0.702687	-0.363191	0.114534	-3.17102	0.00151904	0.00834827
RBBP7	7765.73	7729.46	8399.74	7964.98	-0.00664507	0.0731284	-0.0908685	0.927597	0.966121	0.113397	0.0730364	1.55262	0.120515	0.290961	-0.120043	0.0730373	-1.64358	0.100263	0.223724
RBBP8	6447.05	7893.51	6239.5	6860.02	0.291714	0.0811546	3.59455	0.000324956	0.00382263	-0.0467604	0.0812626	-0.575423	0.565005	0.762889	0.338475	0.0811287	4.17207	3.01846e-05	0.000306017
RBBP9	762.659	705.857	468.55	645.689	-0.111606	0.11593	-0.962699	0.335699	0.563766	-0.691866	0.117614	-5.88251	4.0408e-09	1.20735e-07	0.58026	0.117964	4.91896	8.70064e-07	1.33564e-05
RBCK1	942.182	952.809	1197.9	1030.96	0.0183282	0.156521	0.117098	0.906783	0.958494	0.344369	0.15588	2.20919	0.0271616	0.0995069	-0.32604	0.155845	-2.09208	0.036431	0.104317
RBFADN	20.5233	20.9933	32.3314	24.616	0.0750748	0.426031	0.176219	0.860122	0.936975	0.708633	0.409224	1.73165	0.0833363	0.224468	-0.633558	0.40803	-1.55272	0.120489	0.255785
RBFA	1597.1	1583.03	1355.04	1511.72	-0.0156641	0.114013	-0.137389	0.890723	0.951068	-0.235948	0.11419	-2.06627	0.0388034	0.129538	0.220284	0.114211	1.92874	0.0537632	0.140648
RBFOX1	0.970166	0.465344	0.998218	0.811243	-0.86926	2.33351	-0.372511	0.709512	NA	-0.0383518	2.22	-0.0172755	0.986217	NA	-0.830909	2.32624	-0.357189	0.72095	NA
RBFOX2	1096.47	1094.99	1045.21	1078.89	0.00188583	0.172803	0.0109132	0.991293	0.995238	-0.0617212	0.172758	-0.35727	0.72089	0.862847	0.063607	0.17275	0.368202	0.712723	0.834527
RBFOX3	0	0.232672	0.502123	0.244932	0.991935	4.07726	0.243284	0.807785	NA	1.00684	4.0607	0.247948	0.804175	NA	-0.0149075	4.05742	-0.00367412	0.997068	NA
RBKS	22.4311	52.234	40.1064	38.2572	1.23415	0.392539	3.14401	0.00166648	0.0140626	0.877135	0.395677	2.2168	0.0266371	0.098109	0.357011	0.371718	0.960436	0.336836	0.523586
RBL1	1920.9	1745.14	1708.02	1791.35	-0.137052	0.095034	-1.44214	0.149263	0.3471	-0.166398	0.0949218	-1.753	0.0796025	0.217461	0.0293453	0.0951262	0.308488	0.757711	0.863779
RBL2	2222.69	2424.88	2307.84	2318.47	0.12905	0.115511	1.11721	0.263904	0.489432	0.0578935	0.115487	0.501297	0.616162	0.79634	0.0711564	0.115359	0.616828	0.537348	0.703903
RBM3	18358.4	16981.6	15639.7	16993.3	-0.112604	0.157739	-0.713866	0.47531	0.687209	-0.231075	0.157741	-1.4649	0.142949	0.325798	0.118471	0.157751	0.750997	0.452654	0.631737
RBM4B	705.132	718.734	662.1	695.322	0.0226645	0.111442	0.203376	0.838841	0.924806	-0.0884169	0.11143	-0.793475	0.427501	0.653707	0.111081	0.111385	0.997278	0.31863	0.504603
RBM4	383.379	376.119	334.946	364.815	-0.0322536	0.186811	-0.172654	0.862923	0.938042	-0.190345	0.187001	-1.01788	0.308735	0.539828	0.158091	0.187128	0.844828	0.398207	0.582117
RBM5	3491.85	3303.76	3696.86	3497.49	-0.0799546	0.10369	-0.771089	0.440654	0.658732	0.0842449	0.10351	0.813884	0.415711	0.64422	-0.164199	0.103566	-1.58546	0.112862	0.243627
RBM5-AS1	0.970166	0.698016	0.852312	0.840165	-0.388893	2.25043	-0.172808	0.862802	NA	-0.165523	2.20518	-0.0750609	0.940166	NA	-0.223369	2.25602	-0.0990105	0.92113	NA
RBM6	4766.82	4131.94	3975.22	4291.33	-0.205806	0.103962	-1.97962	0.0477461	0.164462	-0.260187	0.103938	-2.50329	0.0123043	0.0538325	0.0543815	0.104052	0.52264	0.601225	0.755259
RBM7	1479.6	1661.66	1671.52	1604.26	0.169847	0.104653	1.62295	0.1046	0.275202	0.177043	0.104498	1.69423	0.0902215	0.23742	-0.00719589	0.10423	-0.0690386	0.944959	0.97172
RBM8A	7774.86	7214.63	7915.15	7634.88	-0.108603	0.128986	-0.841972	0.399803	0.620879	0.025319	0.128927	0.196382	0.844311	0.928326	-0.133922	0.128955	-1.03852	0.29903	0.484528
RBM8B	1.43493	2.68958	5.43582	3.18678	0.748163	1.31401	0.569375	0.569102	NA	1.68296	1.25908	1.33665	0.181337	0.382411	-0.934793	1.19018	-0.785423	0.432206	0.613606
RBM10	1934.48	2125.34	2081.53	2047.12	0.133648	0.160937	0.830438	0.406291	0.627186	0.10136	0.160891	0.629994	0.528699	0.735411	0.0322878	0.16078	0.20082	0.840839	0.915513
RBM11	88.3392	87.3213	52.0166	75.8924	-0.00428127	0.323724	-0.0132251	0.989448	0.994493	-0.742417	0.330611	-2.24559	0.0247303	0.0924894	0.738136	0.33072	2.2319	0.0256214	0.0797522
RBM12B	986.088	1126.68	478.179	863.649	0.197345	0.131652	1.49898	0.133878	0.32362	-1.03494	0.134565	-7.69104	1.45949e-14	9.26221e-13	1.23229	0.134203	9.18224	4.22224e-20	4.92617e-18
RBM12B-AS1	0.374131	0.406111	1.06865	0.616297	-0.383362	3.22844	-0.118745	0.905477	NA	1.0769	3.11995	0.345165	0.729971	NA	-1.46026	3.14818	-0.463842	0.642761	NA
RBM14-RBM4	146.387	144.93	135.176	142.164	-0.00747672	0.312968	-0.0238897	0.980941	0.990746	-0.102337	0.312909	-0.327049	0.743631	0.87419	0.09486	0.312963	0.303102	0.761812	0.866174
RBM15B	2637.29	2385.43	2414.8	2479.17	-0.144777	0.0784856	-1.84463	0.0650915	0.202097	-0.125826	0.078323	-1.6065	0.108163	0.27034	-0.0189506	0.0785146	-0.241364	0.809273	0.895529
RBM15	1810.75	1694.01	1809.34	1771.37	-0.0947343	0.0917679	-1.03232	0.30192	0.529306	0.00298985	0.0914549	0.0326921	0.97392	0.989077	-0.0977241	0.0916101	-1.06674	0.28609	0.469964
RBM17P4	0.374131	0	0	0.12471	-1.35921	4.05462	-0.335225	0.737456	NA	-1.53478	4.05469	-0.378519	0.705045	NA	0	4.08046	0	1	NA
RBM17	3057.95	2752.28	2903.47	2904.57	-0.152523	0.114258	-1.3349	0.18191	0.393725	-0.0726951	0.114122	-0.636997	0.524127	0.732268	-0.0798282	0.114238	-0.698786	0.484686	0.659945
RBM18	2142.18	2259.47	1730.66	2044.1	0.0772168	0.10147	0.760979	0.44667	0.663218	-0.307409	0.101824	-3.01902	0.0025359	0.0153128	0.384626	0.101733	3.78075	0.000156356	0.00124962
RBM19	2019	1993.1	1500.44	1837.52	-0.0206295	0.104998	-0.196475	0.844239	0.928513	-0.426645	0.105417	-4.04721	5.18313e-05	0.000577788	0.406015	0.10544	3.85066	0.000117798	0.00098516
RBM20	0	0.450928	18.9765	6.47581	1.0191	1.80727	0.563889	0.572829	0.763095	6.67746	1.39668	4.78094	1.74478e-06	3.0134e-05	-5.65836	1.38392	-4.08865	4.33891e-05	0.000417862
RBM22	3462.43	3169.95	3972.04	3534.81	-0.127717	0.102824	-1.24209	0.214205	0.43333	0.198612	0.102532	1.93708	0.052735	0.161688	-0.326329	0.102627	-3.17977	0.00147392	0.0081538
RBM23	2560.28	2312.25	2180.16	2350.9	-0.148327	0.113245	-1.30978	0.190269	0.404365	-0.231084	0.113231	-2.04082	0.0412684	0.135607	0.0827576	0.113368	0.729992	0.465395	0.643086
RBM25	6667.04	6088.55	6133.64	6296.41	-0.130622	0.131414	-0.993974	0.320236	0.548677	-0.119028	0.131381	-0.905971	0.364951	0.598121	-0.0115944	0.13142	-0.0882243	0.929698	0.964616
RBM26	7191.87	6290.21	7558.5	7013.53	-0.192916	0.103587	-1.86235	0.0625541	0.197274	0.0723156	0.10346	0.69897	0.484571	0.701135	-0.265231	0.103531	-2.56187	0.0104112	0.0395286
RBM26-AS1	135.688	201.431	162.936	166.685	0.583673	0.18855	3.09559	0.00196422	0.0158622	0.293077	0.189717	1.54481	0.122393	0.293904	0.290596	0.185087	1.57005	0.116404	0.249382
RBM27	3924.42	3626.28	3875.51	3808.74	-0.112805	0.103576	-1.08911	0.276107	0.502413	-0.0163653	0.103452	-0.158192	0.874305	0.943606	-0.0964401	0.103524	-0.931571	0.351558	0.537255
RBM28	2052.93	2431.93	1867.2	2117.36	0.243003	0.115862	2.09735	0.0359628	0.135945	-0.137172	0.116149	-1.181	0.237604	0.456276	0.380175	0.115902	3.28014	0.00103757	0.00614599
RBM33	2625.15	2408.36	2251	2428.17	-0.124329	0.0901186	-1.37962	0.167705	0.374005	-0.220497	0.0901128	-2.4469	0.0144092	0.0607735	0.0961675	0.0902537	1.06552	0.286638	0.470459
RBM34	2767.33	2204.83	2270.97	2414.38	-0.329204	0.0992833	-3.31581	0.000913794	0.008777	-0.28809	0.0991246	-2.90634	0.0036568	0.0205309	-0.0411139	0.0994715	-0.413323	0.67937	0.812276
RBM38	1501.89	1588.37	1560.8	1550.35	0.0802647	0.181894	0.441271	0.659017	0.822053	0.0505986	0.181838	0.278263	0.780811	0.89572	0.0296661	0.181758	0.163217	0.870347	0.933433
RBM39	10557.3	8915.39	8185.26	9219.3	-0.243924	0.113665	-2.146	0.0318733	0.125625	-0.366936	0.113673	-3.228	0.00124657	0.00854564	0.123012	0.113729	1.08162	0.27942	0.463213
RBM41	1248.37	1261.32	1323.25	1277.65	0.0200653	0.119951	0.167279	0.86715	0.940303	0.0912197	0.119673	0.762242	0.445916	0.669212	-0.0711544	0.119638	-0.594747	0.552013	0.716323
RBM42	763.491	898.435	741.942	801.289	0.230953	0.178737	1.29214	0.196308	0.412817	-0.0522001	0.179055	-0.291531	0.770645	0.89	0.283153	0.178646	1.585	0.112967	0.24378
RBM43	494.647	573.367	510.355	526.123	0.223014	0.14487	1.5394	0.123707	0.307812	0.0506102	0.145071	0.348865	0.727191	0.865782	0.172403	0.144344	1.19439	0.232325	0.408342
RBM44	80.9628	92.5808	84.1124	85.8853	0.219932	0.261329	0.841589	0.400018	0.621087	0.0551518	0.261731	0.210719	0.833106	0.923552	0.16478	0.259482	0.635036	0.525405	0.694071
RBM45	392.754	363.352	403.601	386.569	-0.107988	0.150052	-0.719674	0.471726	0.684418	0.0385706	0.148938	0.258971	0.795658	0.904492	-0.146559	0.149464	-0.980565	0.326807	0.513044
RBM47	3.72494	3.35877	9.07484	5.38618	-0.0412195	1.13247	-0.0363979	0.970965	0.985869	1.44569	1.06352	1.35934	0.17404	0.371739	-1.48691	1.06845	-1.39165	0.164029	0.318642
RBM48	781.411	912.745	696.127	796.761	0.219345	0.109659	2.00024	0.0454739	0.159103	-0.165261	0.110421	-1.49664	0.134487	0.313373	0.384607	0.109837	3.50161	0.000462453	0.00315559
RBMS1P1	5.99648	5.07127	4.46447	5.17741	-0.279301	0.861014	-0.324386	0.745646	NA	-0.482367	0.864044	-0.558267	0.576662	0.771896	0.203066	0.87938	0.23092	0.817377	0.900802
RBMS1	1414.58	1362.75	1947.3	1574.88	-0.0548523	0.127923	-0.428791	0.668076	0.828358	0.462784	0.127174	3.63897	0.000273726	0.00235054	-0.517636	0.127252	-4.06779	4.74605e-05	0.000450625
RBMS2	410.447	389.409	260.714	353.523	-0.0645223	0.174876	-0.368959	0.712158	0.855115	-0.641671	0.176925	-3.6268	0.00028696	0.00245201	0.577149	0.177174	3.25753	0.00112388	0.0065402
RBMS3	1.622	1.49582	2.25772	1.79185	-0.302672	1.54112	-0.196398	0.844299	NA	0.311127	1.47357	0.211138	0.83278	NA	-0.6138	1.50819	-0.406977	0.684025	NA
RBMS3-AS3	0.187065	0	0	0.0623551	-0.839171	4.06966	-0.206202	0.836633	NA	-1.01473	4.06973	-0.249337	0.8031	NA	0	4.08046	0	1	NA
RBMX2P1	0	0.450928	0	0.150309	1.05484	4.07494	0.258861	0.795742	NA	0	4.08052	0	1	NA	1.17814	4.07494	0.289118	0.772491	NA
RBMX2	1966.65	1717.75	2335.83	2006.74	-0.197231	0.10414	-1.8939	0.0582383	0.187891	0.249567	0.103478	2.41178	0.0158749	0.0656737	-0.446798	0.103746	-4.30666	1.65738e-05	0.000184739
RBMXL2	2.69089	1.83254	1.34841	1.95728	-0.441377	1.47041	-0.300173	0.764045	NA	-0.722874	1.48306	-0.487422	0.62596	NA	0.281497	1.51835	0.185396	0.852918	NA
RBMXP2	0	0.232672	0.832853	0.355175	0.992638	3.70112	0.2682	0.788546	NA	2.15001	3.63028	0.592244	0.553687	NA	-1.15738	3.62661	-0.319134	0.749625	NA
RBMXP4	0.40897	0	0.165365	0.191445	-1.05544	4.06286	-0.259777	0.795036	NA	-0.348294	4.05057	-0.0859865	0.931477	NA	-0.707142	4.06815	-0.173824	0.862004	NA
RBMX	16725.4	14632.4	17516.6	16291.5	-0.193	0.0994582	-1.94052	0.0523168	0.175077	0.0668134	0.0994021	0.672152	0.501487	0.714697	-0.259814	0.0994335	-2.61294	0.00897672	0.0350508
RBP2	0	0.812221	0	0.27074	2.10576	4.0249	0.523183	0.600847	NA	0	4.08052	0	1	NA	2.22905	4.0249	0.553816	0.579705	NA
RBP5	3.27884	1.27757	2.22621	2.26087	-1.38516	1.43533	-0.96505	0.33452	NA	-0.512567	1.33526	-0.38387	0.701075	NA	-0.872594	1.45816	-0.598421	0.549559	0.713985
RBP7	0	0.638783	1.18907	0.609284	1.81634	2.57418	0.7056	0.480437	NA	2.6549	2.46937	1.07513	0.282315	NA	-0.838551	2.41301	-0.347513	0.728206	NA
RBPJ	5988.9	4917.18	6592.37	5832.82	-0.284138	0.0879912	-3.22916	0.00124153	0.0113241	0.139616	0.0877286	1.59145	0.111508	0.27655	-0.423754	0.0878819	-4.82186	1.42229e-06	2.07975e-05
RBPMS2	0.187065	0	0	0.0623551	-0.839171	4.06966	-0.206202	0.836633	NA	-1.01473	4.06973	-0.249337	0.8031	NA	0	4.08046	0	1	NA
RBPMS	0.187065	0.450928	0.356217	0.331403	0.160732	3.806	0.0422312	0.966314	NA	0.108313	3.79075	0.028573	0.977205	NA	0.052419	3.79649	0.0138072	0.988984	NA
RBSN	678.491	588.574	610.506	625.857	-0.203696	0.136318	-1.49428	0.135103	0.325496	-0.143414	0.135808	-1.05601	0.290965	0.519517	-0.0602828	0.136428	-0.441866	0.658586	0.797678
RBX1	6977.33	5940.33	7418.67	6778.78	-0.232863	0.112048	-2.07824	0.0376875	0.140148	0.0876929	0.111907	0.783622	0.433262	0.659161	-0.320556	0.11199	-2.86237	0.00420484	0.0193132
RC3H1	1411.53	1067.45	1471.96	1316.98	-0.399547	0.134593	-2.96857	0.00299191	0.0220694	0.0645763	0.13375	0.482814	0.629228	0.804653	-0.464123	0.134379	-3.45384	0.00055266	0.00364699
RC3H2	724.865	760.54	610.192	698.533	0.0731972	0.13667	0.535574	0.592253	0.776758	-0.236607	0.137209	-1.72442	0.0846322	0.226899	0.309804	0.13703	2.26085	0.0237688	0.07515
RCAN1	478.837	375.822	563.698	472.786	-0.350064	0.139956	-2.50125	0.0123757	0.0636812	0.232571	0.137262	1.69436	0.0901969	0.237402	-0.582635	0.138819	-4.19709	2.70361e-05	0.000278976
RCAN3AS	1.37914	1.04489	0.832853	1.08563	-0.464515	1.91134	-0.243031	0.807981	NA	-0.809192	1.93695	-0.417766	0.676118	NA	0.344677	1.98804	0.173376	0.862356	NA
RCAN3	132.033	130.356	168.732	143.707	-0.00461068	0.252909	-0.0182306	0.985455	0.992997	0.373036	0.249652	1.49423	0.135116	0.314521	-0.377647	0.249763	-1.51202	0.130529	0.270286
RCBTB1	1240.75	1019.37	1094.38	1118.17	-0.283959	0.11299	-2.51312	0.0119667	0.0620917	-0.177836	0.11255	-1.58007	0.114091	0.280843	-0.106123	0.113131	-0.93805	0.348219	0.534145
RCBTB2	347.034	668.15	860.767	625.317	0.950418	0.19321	4.9191	8.69425e-07	2.56382e-05	1.31379	0.192413	6.82798	8.61189e-12	3.98451e-10	-0.363375	0.189691	-1.91562	0.0554141	0.144014
RCC1L	1226.25	1459.54	1343.73	1343.17	0.247249	0.120062	2.05934	0.0394618	0.144723	0.128235	0.12009	1.06783	0.285597	0.512978	0.119013	0.11969	0.994344	0.320055	0.505848
RCC1	10009.2	11080.2	10068.1	10385.8	0.146314	0.117565	1.24454	0.213302	0.432133	0.00861097	0.117575	0.0732383	0.941617	0.976551	0.137703	0.117542	1.17152	0.241389	0.418761
RCC2	21290.4	20661.9	21363.6	21105.3	-0.0432162	0.105041	-0.411424	0.680762	0.83637	0.00528537	0.105025	0.050325	0.959863	0.98409	-0.0485016	0.105029	-0.461793	0.64423	0.787186
RCCD1	610.929	532.831	552.214	565.324	-0.196875	0.13625	-1.44495	0.148471	0.346246	-0.140826	0.135694	-1.03783	0.299351	0.529094	-0.0560487	0.136362	-0.411029	0.681051	0.813354
RCE1	388.731	391.781	353.354	377.955	0.000935375	0.137011	0.00682702	0.994553	0.997059	-0.151378	0.137162	-1.10365	0.269746	0.494261	0.152314	0.137214	1.11004	0.26698	0.449037
RCHY1	1813.85	1734.33	2231.17	1926.45	-0.0643677	0.0926553	-0.694701	0.487243	0.696672	0.298909	0.0920142	3.24851	0.00116009	0.00802436	-0.363277	0.0921179	-3.94361	8.02643e-05	0.000706108
RCL1	1154.02	958.656	1056.69	1056.46	-0.268728	0.138571	-1.93929	0.0524666	0.175346	-0.126159	0.138135	-0.913308	0.361081	0.595125	-0.142569	0.138611	-1.02855	0.30369	0.489883
RCN1P2	48.3014	35.3778	61.1793	48.2862	-0.427669	0.316676	-1.35049	0.176858	0.386643	0.376558	0.300762	1.25201	0.210566	0.422659	-0.804227	0.309846	-2.59557	0.00944351	0.0365567
RCN1	1017.6	842.067	1285.84	1048.5	-0.266842	0.115952	-2.30131	0.0213742	0.0947321	0.344881	0.114454	3.01326	0.00258457	0.0155187	-0.611723	0.11511	-5.31427	1.07088e-07	2.03782e-06
RCN2	3164.52	3046.7	3189.39	3133.54	-0.0543551	0.101302	-0.536568	0.591566	0.776248	0.0123917	0.101171	0.122482	0.902517	0.958353	-0.0667469	0.101214	-0.659465	0.509597	0.679844
RCN3	0	0	0.686947	0.228982	0	4.08046	0	1	NA	1.94478	4.02659	0.482984	0.629107	NA	-1.8925	4.02653	-0.470008	0.638349	NA
RCOR1	3298.4	2945.25	3756.92	3333.52	-0.162916	0.102047	-1.59648	0.110383	0.284671	0.189684	0.101713	1.86489	0.0621971	0.182318	-0.3526	0.101844	-3.46216	0.000535868	0.00356355
RCOR2	6.6564	6.8894	7.73246	7.09275	0.0575511	0.775399	0.0742213	0.940834	0.970702	0.148262	0.765367	0.193713	0.8464	0.928997	-0.0907107	0.764066	-0.118721	0.905496	0.953057
RCOR3	1284.41	837.365	922.12	1014.63	-0.6188	0.127085	-4.86918	1.12061e-06	3.12095e-05	-0.47554	0.126532	-3.75825	0.000171103	0.00158436	-0.143259	0.127755	-1.12136	0.262134	0.443243
RCSD1	1894.23	1503.68	5795	3064.3	-0.331695	0.111584	-2.97261	0.00295275	0.021892	1.61592	0.109875	14.7069	5.82162e-49	3.50158e-46	-1.94762	0.110338	-17.6514	9.92342e-70	1.00893e-66
RCVRN	0.873737	0	0	0.291246	-2.18117	4.0149	-0.543269	0.586945	NA	-2.35674	4.01497	-0.58699	0.557211	NA	0	4.08046	0	1	NA
RDH10	228.537	288.378	240.653	252.522	0.335056	0.173476	1.93143	0.0534298	0.177745	0.0907278	0.174149	0.520977	0.602383	0.788174	0.244329	0.172302	1.41802	0.156184	0.306977
RDH10-AS1	2.15644	0.406111	0.661461	1.07467	-2.49493	2.12942	-1.17165	0.241337	NA	-1.41787	2.00326	-0.707784	0.479079	NA	-1.07706	2.23967	-0.480901	0.630587	NA
RDH11	1877.93	1959.4	2250.34	2029.23	0.0628081	0.152926	0.41071	0.681285	0.836698	0.262091	0.152694	1.71644	0.0860809	0.229627	-0.199283	0.152634	-1.30563	0.19168	0.357443
RDH13	237.955	249.073	187.564	224.864	0.0609898	0.166512	0.366279	0.714157	0.855937	-0.365835	0.168527	-2.17079	0.0299473	0.107227	0.426825	0.168239	2.53702	0.0111799	0.0419439
RDH16	4.53479	9.55717	2.37814	5.49003	1.13392	0.860581	1.31762	0.18763	0.401439	-0.954915	0.971993	-0.98243	0.325888	0.557893	2.08884	0.927094	2.2531	0.0242528	0.0763242
RDM1	59.2449	62.2592	28.8828	50.129	0.0986896	0.335906	0.293802	0.768909	0.886115	-1.03292	0.352674	-2.92881	0.0034026	0.019371	1.13161	0.351663	3.21787	0.00129147	0.00732671
RDX	1076.43	1310.69	1021.14	1136.09	0.285285	0.115899	2.4615	0.0138357	0.0691731	-0.069995	0.116365	-0.601514	0.547497	0.749538	0.35528	0.115831	3.06721	0.00216064	0.0111349
REC8	11.7256	19.619	15.3254	15.5567	0.769522	0.504595	1.52503	0.127252	0.313552	0.424322	0.510011	0.831985	0.405417	0.635452	0.3452	0.485569	0.710918	0.477135	0.652785
REC114	0	0.450928	0	0.150309	1.05484	4.07494	0.258861	0.795742	NA	0	4.08052	0	1	NA	1.17814	4.07494	0.289118	0.772491	NA
RECK	6.82021	6.77093	19.109	10.9	-0.148737	0.671297	-0.221566	0.824652	0.916153	1.37718	0.613076	2.24634	0.0246823	0.0923351	-1.52591	0.62392	-2.44569	0.0144576	0.0507748
RECQL4	498.079	814.18	575.338	629.199	0.703069	0.211188	3.32911	0.000871229	0.00844911	0.196351	0.211902	0.926613	0.354127	0.588384	0.506718	0.210528	2.40689	0.0160891	0.0553037
RECQL5	878.363	921.293	555.82	785.159	0.073625	0.132049	0.557558	0.577146	0.766666	-0.657895	0.133685	-4.92123	8.59998e-07	1.60991e-05	0.73152	0.133529	5.47835	4.2932e-08	8.93413e-07
RECQL	3139	3465.58	2338.78	2981.12	0.143649	0.101741	1.41191	0.157977	0.36004	-0.422237	0.102148	-4.13359	3.57147e-05	0.000420133	0.565886	0.102034	5.54607	2.92169e-08	6.32026e-07
REEP1	6.30194	7.69304	2.3976	5.46419	0.303731	0.939329	0.323349	0.746431	0.873337	-1.32871	1.0252	-1.29605	0.194958	0.401359	1.63244	1.01489	1.60849	0.107728	0.235689
REEP2	17.7057	37.9376	18.1858	24.6097	1.09701	0.555112	1.9762	0.0481316	0.16544	-0.00976898	0.57208	-0.0170763	0.986376	0.995079	1.10678	0.552643	2.00271	0.0452086	0.123156
REEP3	817.865	825.22	675.543	772.876	0.0125405	0.118576	0.105758	0.915774	0.960823	-0.267066	0.119046	-2.24338	0.0248725	0.0929207	0.279607	0.119025	2.34913	0.0188172	0.0627709
REEP4	307.683	499.155	370.142	392.327	0.692986	0.156707	4.42216	9.77175e-06	0.000203784	0.249219	0.157925	1.57808	0.114546	0.281763	0.443767	0.155061	2.86188	0.00421136	0.0193223
REEP5	1784.5	1880.38	2132.74	1932.54	0.0745976	0.094862	0.78638	0.431645	0.650863	0.255859	0.094489	2.70782	0.00677265	0.0335636	-0.181262	0.0943787	-1.92058	0.054785	0.142744
REEP6	4.96472	7.03827	8.834	6.94566	0.504624	0.926721	0.544527	0.586079	0.77169	0.82027	0.912038	0.899382	0.368449	0.601928	-0.315646	0.889589	-0.354822	0.722723	0.841217
REG3G	0.187065	0	0	0.0623551	-0.839171	4.06966	-0.206202	0.836633	NA	-1.01473	4.06973	-0.249337	0.8031	NA	0	4.08046	0	1	NA
REG4	0.187065	0	0	0.0623551	-0.839171	4.06966	-0.206202	0.836633	NA	-1.01473	4.06973	-0.249337	0.8031	NA	0	4.08046	0	1	NA
RELA	1089.07	1379.74	1344.48	1271.09	0.338423	0.109071	3.10278	0.00191714	0.0155689	0.296488	0.108968	2.72086	0.00651117	0.032577	0.041935	0.108318	0.387149	0.698646	0.824998
RELB	96.1265	117.017	97.6349	103.593	0.27765	0.219642	1.2641	0.206193	0.424635	-0.00166836	0.221138	-0.00754443	0.99398	0.998093	0.279319	0.218405	1.2789	0.200932	0.369709
RELL1	271.911	278.828	302.705	284.481	0.0408519	0.168466	0.242493	0.808398	0.907941	0.165216	0.167262	0.987769	0.323266	0.555052	-0.124364	0.167097	-0.744266	0.456716	0.635225
RELL2	107.052	141.792	104.078	117.641	0.407826	0.363645	1.12149	0.262078	0.487172	-0.0608069	0.365712	-0.16627	0.867944	0.940556	0.468633	0.363371	1.28968	0.197162	0.365179
RELN	0.374131	0.406111	0.330731	0.370324	-0.366904	3.66181	-0.100197	0.920188	NA	-0.139622	3.63755	-0.0383836	0.969382	NA	-0.227282	3.66075	-0.0620861	0.950494	NA
RELT	545.722	691.85	477.923	571.832	0.332417	0.12604	2.63738	0.00835483	0.0477409	-0.201676	0.127462	-1.58225	0.113593	0.280066	0.534093	0.126397	4.22551	2.38403e-05	0.000251365
REL	517.831	509.037	543.176	523.348	-0.0184402	0.136159	-0.135431	0.892271	0.951614	0.0793425	0.135437	0.585828	0.557991	0.758126	-0.0977827	0.135531	-0.721476	0.470617	0.647849
REM2	1.59525	2.96707	0.998218	1.85351	1.01713	1.54792	0.657097	0.511119	NA	-0.517196	1.66878	-0.309924	0.756618	NA	1.53433	1.59518	0.961852	0.336124	NA
RENBP	0.686672	0.857038	2.23223	1.25865	0.289895	1.96121	0.147815	0.882489	NA	1.83431	1.78973	1.02491	0.305406	NA	-1.54441	1.76051	-0.877254	0.380349	NA
REP15	3.84003	6.51369	4.20318	4.8523	0.639621	0.972049	0.658013	0.51053	NA	0.0581908	0.9926	0.0586246	0.953251	0.981793	0.58143	0.962236	0.604249	0.545678	0.710701
REPIN1	1771.77	2068.03	1970.37	1936.72	0.220746	0.131156	1.68308	0.0923602	0.255372	0.149462	0.131133	1.13978	0.254378	0.476256	0.0712835	0.1309	0.544565	0.586052	0.743416
REPS1	2849.33	2815.21	3062.5	2909.01	-0.0165274	0.0854353	-0.19345	0.846607	0.930309	0.10585	0.0852133	1.24218	0.214172	0.426617	-0.122377	0.0852299	-1.43585	0.151045	0.30015
REPS2	3.27884	5.59585	11.3057	6.72679	0.714873	0.908459	0.786908	0.431336	0.650547	1.62472	0.872518	1.8621	0.0625885	0.183132	-0.909845	0.829255	-1.09718	0.272561	0.455249
RER1	2555.81	3163.19	2744.93	2821.31	0.306548	0.0796891	3.8468	0.000119671	0.00173503	0.102321	0.0797984	1.28225	0.199756	0.407886	0.204227	0.079448	2.57057	0.010153	0.0386826
REREP3	0	0.450928	0	0.150309	1.05484	4.07494	0.258861	0.795742	NA	0	4.08052	0	1	NA	1.17814	4.07494	0.289118	0.772491	NA
RERE	1089.82	1326.01	1032.96	1149.6	0.28811	0.149585	1.92607	0.0540959	0.179047	-0.0720016	0.14996	-0.480139	0.631129	0.805525	0.360112	0.149539	2.40815	0.0160336	0.0551396
REST	2331.87	2287.6	2167.6	2262.36	-0.0264254	0.0904256	-0.292234	0.770108	0.886633	-0.101984	0.0903935	-1.12822	0.259227	0.481611	0.0755583	0.0904257	0.835585	0.403389	0.587099
RETN	184.706	99.8756	173.898	152.827	-0.89198	0.270044	-3.3031	0.000956234	0.00910413	-0.10819	0.263623	-0.410398	0.681514	0.838674	-0.78379	0.270066	-2.90221	0.00370534	0.0174469
RETSAT	928.378	1078.24	1011.35	1005.99	0.218441	0.0979225	2.23075	0.0256977	0.107685	0.124782	0.0978798	1.27485	0.202362	0.411482	0.0936583	0.0973278	0.962298	0.3359	0.52265
RET	1225.17	2368.01	1077.75	1556.98	0.9512	0.120506	7.89336	2.94163e-15	4.73348e-13	-0.191124	0.121884	-1.56808	0.116863	0.285727	1.14232	0.120666	9.46681	2.88516e-21	3.98712e-19
REV1	1493.84	1357.9	1295.87	1382.54	-0.139197	0.122422	-1.13703	0.255525	0.480688	-0.20142	0.122363	-1.64609	0.0997451	0.254636	0.0622229	0.122568	0.507661	0.611691	0.762995
REV3L	1825.42	1628.39	1679.27	1711.03	-0.162121	0.123812	-1.30941	0.190395	0.404566	-0.116268	0.123636	-0.940408	0.347008	0.580825	-0.0458534	0.12383	-0.370291	0.711165	0.834039
REXO1	448.656	519.151	421.33	463.045	0.204835	0.207431	0.987486	0.323404	0.552502	-0.102215	0.207963	-0.491504	0.62307	0.800839	0.30705	0.207432	1.48024	0.138809	0.282783
REXO2	1172.51	1140.73	1339.93	1217.72	-0.0404733	0.128892	-0.314008	0.753515	0.878052	0.187672	0.128375	1.4619	0.143768	0.32712	-0.228145	0.128445	-1.77621	0.0756976	0.182084
REXO4	2519.23	2866.79	1935.26	2440.43	0.185971	0.0964117	1.92892	0.0537407	0.178283	-0.382985	0.0969294	-3.95118	7.77675e-05	0.000818749	0.568956	0.0967416	5.88119	4.07323e-09	1.07169e-07
RFC1	5236.24	5634.4	5305.45	5392.03	0.106496	0.0950305	1.12065	0.262435	0.48761	0.0204949	0.0950265	0.215675	0.829241	0.921645	0.0860015	0.09497	0.905565	0.365166	0.550904
RFC2	1984.31	2368.89	2144.39	2165.86	0.252822	0.142126	1.77885	0.0752636	0.222901	0.109671	0.142165	0.771439	0.440447	0.664547	0.143151	0.141946	1.00849	0.313221	0.499034
RFC3	6607.74	7598.77	6090.26	6765.59	0.201533	0.084412	2.3875	0.0169636	0.0806651	-0.11672	0.0845103	-1.38113	0.167239	0.362725	0.318253	0.0844201	3.76987	0.00016333	0.00129662
RFC4	3245.02	3391.35	3027.65	3221.34	0.0623441	0.09081	0.686534	0.492377	0.702072	-0.100996	0.0908664	-1.11148	0.266363	0.489813	0.16334	0.0908102	1.7987	0.0720667	0.17568
RFC5	3397.81	3213.05	2263.08	2957.98	-0.0822634	0.0899	-0.915054	0.360163	0.58475	-0.588007	0.0903195	-6.5103	7.50026e-11	3.06978e-09	0.505743	0.0903888	5.5952	2.20369e-08	4.8935e-07
RFESD	80.584	64.4577	73.3582	72.8	-0.352735	0.290444	-1.21447	0.224569	0.446331	-0.13689	0.286242	-0.47823	0.632487	0.806064	-0.215845	0.290738	-0.742404	0.457842	0.636295
RFK	2067.94	1713.87	1926.42	1902.74	-0.270924	0.132408	-2.04613	0.0407437	0.147967	-0.0999752	0.132128	-0.756653	0.449258	0.671809	-0.170949	0.132408	-1.29108	0.196677	0.364471
RFLNB	656.15	785.15	848.795	763.365	0.257441	0.39856	0.645926	0.518327	0.722553	0.369839	0.398401	0.928308	0.353248	0.587925	-0.112398	0.398159	-0.282295	0.777717	0.876209
RFNG	162.07	181.6	151.363	165.011	0.162363	0.271053	0.599007	0.549168	0.745999	-0.123605	0.272041	-0.454363	0.649568	0.817589	0.285968	0.271166	1.05459	0.291615	0.47596
RFPL1S	0	0.698016	0	0.232672	1.97606	4.03574	0.48964	0.624389	NA	0	4.08052	0	1	NA	2.09935	4.03574	0.52019	0.602931	NA
RFPL2	0	0.6836	0.521582	0.401727	1.86759	3.14939	0.593	0.553181	NA	1.62257	3.14484	0.515946	0.605892	NA	0.245018	3.09821	0.0790836	0.936966	NA
RFPL3S	15.8247	12.5995	6.62627	11.6835	-0.26719	0.570108	-0.468666	0.639308	0.809538	-1.18214	0.60288	-1.96083	0.0498994	0.15551	0.914952	0.611447	1.49637	0.134557	0.276615
RFT1	1022.65	1079.31	1105.62	1069.19	0.0734367	0.111719	0.657336	0.510965	0.716197	0.109444	0.111431	0.98217	0.326016	0.557974	-0.0360071	0.111276	-0.323584	0.746253	0.856747
RFTN1	792.573	806.04	731.46	776.691	0.0177015	0.159003	0.111328	0.911356	0.959795	-0.119147	0.159076	-0.748994	0.453861	0.675348	0.136849	0.159038	0.860476	0.389527	0.574744
RFTN2	0	0	0.330731	0.110244	0	4.08046	0	1	NA	1.27184	4.05376	0.313744	0.753715	NA	-1.21957	4.05369	-0.300854	0.763526	NA
RFWD2	2324.05	1568.96	2593.92	2162.31	-0.56576	0.104406	-5.41886	5.99786e-08	2.46612e-06	0.159857	0.103407	1.5459	0.122129	0.293576	-0.725617	0.10415	-6.96702	3.23725e-12	1.44448e-10
RFWD3	3387.85	3350.88	3332.18	3356.97	-0.0152673	0.110071	-0.138705	0.889684	0.950489	-0.0219048	0.11001	-0.199116	0.842172	0.927549	0.00663748	0.110018	0.0603309	0.951892	0.974882
RFX1	146.393	165.396	149.253	153.68	0.180062	0.243013	0.740957	0.45872	0.674005	0.00933494	0.243384	0.0383548	0.969405	0.98748	0.170727	0.242228	0.70482	0.480922	0.65626
RFX2	201.044	176.159	180.954	186.052	-0.196724	0.210713	-0.933609	0.350505	0.576118	-0.175436	0.209809	-0.836171	0.403059	0.63262	-0.0212874	0.21113	-0.100826	0.919689	0.960307
RFX3	462.26	366.296	419.589	416.048	-0.329436	0.224211	-1.46932	0.141747	0.335794	-0.131846	0.22336	-0.590283	0.555001	0.755994	-0.19759	0.224288	-0.880967	0.378336	0.564076
RFX3-AS1	25.8808	35.5251	49.6663	37.0241	0.42564	0.402174	1.05835	0.289897	0.516331	0.922499	0.393095	2.34676	0.0189377	0.0752827	-0.496859	0.384647	-1.29173	0.196452	0.364196
RFX4	0	0	0.667488	0.222496	0	4.08046	0	1	NA	1.70225	4.03829	0.421527	0.67337	NA	-1.64997	4.03822	-0.408588	0.682842	NA
RFX5	2673.64	2489.67	2634.15	2599.16	-0.102127	0.103906	-0.982884	0.325665	0.554429	-0.0192814	0.103735	-0.185871	0.852546	0.931875	-0.0828457	0.103832	-0.797885	0.424937	0.606371
RFX7	2056.23	1878.77	1787.84	1907.61	-0.127733	0.10264	-1.24448	0.213324	0.432133	-0.197265	0.102599	-1.92269	0.0545187	0.165539	0.0695323	0.102761	0.676639	0.498635	0.671292
RFX8	251.548	253.628	299.006	268.06	0.013372	0.225714	0.059243	0.952759	0.977046	0.256864	0.224314	1.14511	0.252164	0.473523	-0.243492	0.224268	-1.08572	0.277603	0.46145
RFXANK	1214.44	1487.65	1157.57	1286.55	0.288422	0.13171	2.18982	0.0285375	0.115846	-0.0758117	0.132095	-0.57392	0.566022	0.763638	0.364233	0.131669	2.76627	0.00567011	0.0244127
RFXAP	1279.2	1507.04	1129.45	1305.23	0.238256	0.153726	1.54987	0.121172	0.303838	-0.175916	0.154123	-1.1414	0.253704	0.475445	0.414172	0.153828	2.69243	0.00709329	0.0289716
RGAG1	3.25209	0.698016	1.06865	1.67292	-1.97651	1.85921	-1.0631	0.287738	NA	-1.6489	1.79172	-0.920288	0.357422	NA	-0.327617	1.96824	-0.166451	0.867802	NA
RGAG4	46.1508	72.9247	167.103	95.393	0.71457	0.309195	2.31107	0.020829	0.0931339	1.91485	0.299292	6.39792	1.57509e-10	6.06957e-09	-1.20027	0.288896	-4.1547	3.25721e-05	0.000327423
RGCC	52.2365	65.7337	63.6748	60.5483	0.320809	0.334122	0.960155	0.336977	0.564823	0.262798	0.333406	0.788222	0.430567	0.656866	0.0580107	0.329421	0.176099	0.860216	0.927252
RGL1	29.0294	24.7047	28.1912	27.3085	-0.228007	0.375863	-0.606624	0.544101	0.742909	-0.0268342	0.367477	-0.0730228	0.941788	0.976551	-0.201173	0.373947	-0.537972	0.590596	0.747173
RGL2	572.999	484.841	572.038	543.293	-0.243054	0.136615	-1.77912	0.0752202	0.222873	-0.00563449	0.13541	-0.0416105	0.966809	0.986563	-0.237419	0.136303	-1.74185	0.0815356	0.192499
RGL4	10.9483	8.12215	7.04689	8.70579	-0.393332	0.659711	-0.596218	0.551029	0.747827	-0.567791	0.660714	-0.85936	0.390142	0.621051	0.174459	0.677329	0.257569	0.796739	0.888492
RGMB	133.421	48.9555	77.7176	86.6982	-1.42572	0.304447	-4.68299	2.82721e-06	6.88369e-05	-0.759893	0.293993	-2.58473	0.0097454	0.0447432	-0.665828	0.30958	-2.15075	0.0314963	0.0930892
RGMB-AS1	1.24787	0.450928	3.5927	1.76383	-1.82132	1.85884	-0.979813	0.327179	NA	1.38571	1.51714	0.91337	0.361048	NA	-3.20703	1.76554	-1.81645	0.0693011	NA
RGN	0.999213	0.465344	0.521582	0.662046	-0.720617	2.79071	-0.25822	0.796237	NA	-0.681556	2.76599	-0.246406	0.805368	NA	-0.0390612	2.83666	-0.0137702	0.989013	NA
RGP1	299.547	284.741	241.298	275.195	-0.0772793	0.161879	-0.477388	0.633086	0.806139	-0.317866	0.162565	-1.95532	0.0505452	0.157027	0.240587	0.163037	1.47566	0.140036	0.284712
RGPD1	8.34808	9.05284	8.43788	8.61293	0.159408	0.663601	0.240217	0.810162	0.90867	0.0227148	0.663161	0.0342523	0.972676	0.988882	0.136693	0.657795	0.207805	0.835381	0.911872
RGPD2	13.3673	13.7153	14.5449	13.8759	0.0281704	0.562907	0.0500445	0.960087	0.980703	0.187923	0.553894	0.339277	0.734401	0.870434	-0.159753	0.553916	-0.288407	0.773036	0.873024
RGPD3	1.24787	3.76488	1.89548	2.30274	1.43578	1.39881	1.02643	0.304691	NA	0.578193	1.44346	0.400559	0.688745	NA	0.857587	1.32782	0.645862	0.518369	0.687263
RGPD4	27.5422	28.9147	30.7069	29.0546	0.0418134	0.367161	0.113883	0.909331	0.95937	0.129631	0.362045	0.358052	0.720304	0.862594	-0.0878177	0.361835	-0.242701	0.808237	0.895048
RGPD8	4.31868	3.66083	9.91975	5.96642	-0.388611	0.933822	-0.416151	0.6773	0.833688	1.12755	0.852495	1.32265	0.185953	0.388886	-1.51616	0.883598	-1.71589	0.0861819	0.199628
RGS1	49.3111	80.3099	51.7146	60.4452	0.690159	0.295035	2.33925	0.0193227	0.0883333	0.0102693	0.302006	0.0340036	0.972874	0.988882	0.67989	0.29307	2.31989	0.0203468	0.0665632
RGS2	345.697	292.51	392.312	343.506	-0.239895	0.176745	-1.3573	0.174687	0.383569	0.178272	0.174536	1.0214	0.307064	0.537593	-0.418167	0.17567	-2.38041	0.0172934	0.0584829
RGS3	13.3196	5.58144	19.4883	12.7965	-1.15485	0.694565	-1.66269	0.0963747	0.262244	0.572221	0.625792	0.914394	0.36051	0.594504	-1.72707	0.679303	-2.54241	0.0110091	0.041423
RGS5	254.165	156.271	223.629	211.355	-0.694767	0.208455	-3.33294	0.000859334	0.00836487	-0.169488	0.204372	-0.82931	0.406929	0.636888	-0.525278	0.20877	-2.51606	0.0118674	0.0438527
RGS6	0.40897	0.698016	0.998218	0.701735	0.985054	2.70933	0.363578	0.716173	NA	1.36915	2.65698	0.515305	0.60634	NA	-0.384101	2.60228	-0.147602	0.882657	NA
RGS7	0	0.465344	1.16961	0.544985	1.56617	3.28919	0.476156	0.633963	NA	2.58973	3.19883	0.809585	0.418179	NA	-1.02356	3.17048	-0.32284	0.746817	NA
RGS8	0.40897	0	1.71065	0.706541	-1.00953	2.69113	-0.375131	0.707563	NA	2.13801	2.50201	0.854519	0.392817	NA	-3.14754	2.52934	-1.24441	0.213348	NA
RGS9BP	5.54559	11.1804	4.13374	6.95325	0.981487	0.811957	1.20879	0.226743	0.449007	-0.450339	0.867828	-0.518926	0.603812	0.789	1.43183	0.831439	1.72211	0.0850505	0.197779
RGS9	0	0	0.356217	0.118739	0	4.08046	0	1	NA	1.00684	4.0607	0.247947	0.804175	NA	-0.954567	4.06063	-0.235078	0.814148	NA
RGS10	739.17	804.507	607.561	717.079	0.121165	0.143145	0.846449	0.397302	0.618912	-0.291198	0.143909	-2.02349	0.0430227	0.139746	0.412362	0.143629	2.87102	0.00409154	0.0188819
RGS12	79.8439	78.8141	127.306	95.3213	-0.00971352	0.219102	-0.0443332	0.964639	0.982274	0.673646	0.209823	3.21055	0.00132481	0.00899288	-0.683359	0.210459	-3.24699	0.00116631	0.00674444
RGS13	3.77137	5.05686	4.91562	4.58128	0.507809	1.12732	0.450456	0.652381	NA	0.488276	1.12278	0.43488	0.66365	0.827189	0.0195336	1.09683	0.0178091	0.985791	0.992286
RGS14	242.453	206.612	271.706	240.257	-0.239977	0.232994	-1.02997	0.303025	0.53008	0.144037	0.230767	0.624169	0.532516	0.73816	-0.384014	0.23197	-1.65544	0.0978345	0.219481
RGS16	1048.89	1267.11	1288.53	1201.51	0.272409	0.635834	0.428428	0.66834	0.828528	0.296334	0.635798	0.466082	0.641157	0.812175	-0.0239253	0.635697	-0.0376362	0.969978	0.983801
RGS17	0.499607	0	0.858339	0.452649	-1.0427	3.50215	-0.297731	0.765909	NA	1.04469	3.42389	0.305119	0.760276	NA	-2.08739	3.4445	-0.606007	0.54451	NA
RGS18	1926.78	1932.48	1704.36	1854.54	0.00577558	0.105373	0.0548109	0.956289	0.978925	-0.172375	0.105474	-1.63429	0.102199	0.259036	0.178151	0.105465	1.68919	0.0911833	0.208231
RGS19	814.179	523.275	786.644	708.033	-0.641006	0.203452	-3.15065	0.00162906	0.0137878	-0.0594842	0.202127	-0.294291	0.768536	0.888757	-0.581522	0.203389	-2.85916	0.00424762	0.0194294
RGS20	0	0.6836	1.04316	0.575588	1.86523	2.83738	0.657379	0.510938	NA	2.52119	2.75703	0.914459	0.360476	NA	-0.65596	2.70323	-0.242657	0.808271	NA
RGS22	0.596035	0.406111	0.858339	0.620162	-0.716217	2.64668	-0.27061	0.786691	NA	0.318522	2.55381	0.124724	0.900742	NA	-1.03474	2.60525	-0.397175	0.691238	NA
RGSL1	0	0.406111	0.356217	0.254109	1.05486	4.07494	0.258865	0.79574	NA	1.00684	4.0607	0.247948	0.804175	NA	0.0480153	4.05509	0.0118407	0.990553	NA
RHAG	0	0.232672	0	0.0775574	0.991927	4.07726	0.243283	0.807787	NA	0	4.08052	0	1	NA	1.11522	4.07726	0.273521	0.784452	NA
RHBDD1	715.847	554.815	355.426	542.029	-0.365039	0.118976	-3.06818	0.00215365	0.0171267	-1.01213	0.121371	-8.33917	7.4811e-17	5.88032e-15	0.647091	0.122614	5.27748	1.30972e-07	2.45297e-06
RHBDD2	300.256	456.614	451.303	402.725	0.599816	0.175999	3.40807	0.000654245	0.00671451	0.572687	0.175754	3.25845	0.00112022	0.00778752	0.0271286	0.173385	0.156464	0.875667	0.936481
RHBDD3	674.712	625.355	701.188	667.085	-0.113378	0.172519	-0.657192	0.511058	0.71625	0.0493243	0.171942	0.286865	0.774215	0.891878	-0.162703	0.172203	-0.944832	0.344745	0.531013
RHBDF1	3.79233	1.35278	8.39995	4.51502	-1.68979	1.2856	-1.3144	0.188713	NA	1.15019	1.05201	1.09333	0.274249	0.499008	-2.83998	1.24117	-2.28814	0.0221291	0.071103
RHBDF2	71.7457	59.2126	107.885	79.6145	-0.304464	0.254021	-1.19858	0.230692	0.453588	0.557665	0.241613	2.30809	0.0209941	0.0814961	-0.862129	0.246789	-3.49338	0.000476941	0.00323583
RHBDL1	8.15062	13.1588	12.3683	11.2259	0.580425	0.727428	0.797914	0.424921	0.645298	0.453855	0.727498	0.623857	0.532722	0.738214	0.12657	0.709248	0.178457	0.858364	0.92631
RHBDL2	0	0	0.502123	0.167374	0	4.08046	0	1	NA	1.00684	4.0607	0.247947	0.804175	NA	-0.954567	4.06063	-0.235078	0.814148	NA
RHBDL3	0.499607	0	0	0.166536	-1.05544	4.06286	-0.259778	0.795035	NA	-1.23101	4.06293	-0.302985	0.761901	NA	0	4.08046	0	1	NA
RHBG	0	0	0.330731	0.110244	0	4.08046	0	1	NA	1.27184	4.05376	0.313744	0.753715	NA	-1.21957	4.05369	-0.300854	0.763526	NA
RHCE	1.31755	2.58553	4.26621	2.7231	1.14248	1.4454	0.790429	0.429277	NA	1.81726	1.40209	1.29611	0.194939	NA	-0.674773	1.28169	-0.526471	0.598561	0.752959
RHD	0	1.10413	0.496096	0.533408	2.60858	3.16372	0.824529	0.409639	NA	1.66994	3.22453	0.517887	0.604537	NA	0.938636	3.10969	0.301842	0.762772	NA
RHEBL1	178.996	189.497	118.423	162.305	0.103043	0.256364	0.401941	0.687727	0.840807	-0.591606	0.260105	-2.27449	0.0229368	0.0871485	0.694649	0.259571	2.67614	0.0074476	0.0301591
RHEB	1867.28	2043.63	2083.5	1998.14	0.128743	0.129181	0.996611	0.318953	0.547661	0.157377	0.129063	1.21938	0.222701	0.437123	-0.0286336	0.128927	-0.222092	0.824242	0.904578
RHNO1	1749.47	1831.55	1379.74	1653.58	0.066632	0.087085	0.765138	0.444189	0.66191	-0.34299	0.0876241	-3.91434	9.06525e-05	0.000935885	0.409622	0.087519	4.68038	2.8634e-06	3.88615e-05
RHOA	16483.6	16095.9	16421.6	16333.7	-0.0345493	0.0980168	-0.352484	0.724475	0.861467	-0.00577125	0.0979977	-0.0588917	0.953038	0.981709	-0.0287781	0.0980022	-0.293647	0.769027	0.870276
RHOBTB1	23.4151	8.08316	122.953	51.4836	-1.51881	0.487509	-3.11546	0.00183659	0.0150744	2.38482	0.394349	6.04749	1.47122e-09	4.84591e-08	-3.90364	0.461131	-8.46534	2.55403e-17	2.28642e-15
RHOBTB2	261.045	376.49	294.481	310.672	0.517042	0.173302	2.98348	0.00284992	0.0213114	0.171932	0.174293	0.986455	0.32391	0.555745	0.34511	0.171896	2.00767	0.0446783	0.12204
RHOBTB3	440.131	469.654	732.379	547.388	0.101225	0.177698	0.569647	0.568917	0.760295	0.745522	0.175881	4.23879	2.24724e-05	0.000283665	-0.644297	0.17556	-3.66996	0.000242588	0.00181546
RHOB	0.40897	0	0	0.136323	-1.05544	4.06286	-0.259778	0.795035	NA	-1.23101	4.06293	-0.302985	0.761901	NA	0	4.08046	0	1	NA
RHOC	487.889	862.917	336.487	562.431	0.822731	0.400784	2.0528	0.0400917	0.146374	-0.540012	0.402319	-1.34225	0.179516	0.379776	1.36274	0.401474	3.39435	0.000687928	0.00435974
RHOD	0	0	0.356217	0.118739	0	4.08046	0	1	NA	1.00684	4.0607	0.247947	0.804175	NA	-0.954567	4.06063	-0.235078	0.814148	NA
RHOF	1148.78	1244.63	873.36	1088.92	0.115266	0.130807	0.881193	0.378213	0.600813	-0.402516	0.131569	-3.05937	0.00221805	0.0138218	0.517782	0.131377	3.94119	8.10769e-05	0.000712376
RHOG	1671.11	1946.52	2041.63	1886.42	0.218183	0.181527	1.20193	0.22939	0.452354	0.284908	0.181415	1.57047	0.116305	0.284822	-0.0667249	0.181236	-0.368166	0.71275	0.834527
RHOH	781.452	923.277	829.563	844.764	0.239665	0.222749	1.07594	0.281954	0.507245	0.084258	0.222827	0.378131	0.705333	0.85413	0.155407	0.22249	0.698488	0.484872	0.66006
RHOJ	0.40897	0	0	0.136323	-1.05544	4.06286	-0.259778	0.795035	NA	-1.23101	4.06293	-0.302985	0.761901	NA	0	4.08046	0	1	NA
RHOQP2	2.46899	4.02638	2.85478	3.11671	0.825722	1.1167	0.739434	0.459644	NA	0.265299	1.14225	0.232259	0.816337	0.914721	0.560423	1.08543	0.516316	0.605633	0.757603
RHOQP3	1.18628	0	0	0.395426	-2.59267	3.98861	-0.650018	0.51568	NA	-2.76825	3.98868	-0.694026	0.487666	NA	0	4.08046	0	1	NA
RHOQ	1160.63	1048.77	1732.25	1313.88	-0.140746	0.143758	-0.979051	0.327555	0.556511	0.58162	0.142677	4.0765	4.57196e-05	0.000520136	-0.722367	0.142906	-5.05484	4.30754e-07	7.15444e-06
RHOT1	2138.19	2146.19	1200.94	1828.44	0.00655859	0.0940379	0.0697441	0.944397	0.972373	-0.828221	0.09524	-8.69615	3.43347e-18	3.34498e-16	0.834779	0.0952311	8.76583	1.85411e-18	1.85855e-16
RHOT2	1042.9	1152.15	1041.03	1078.7	0.142886	0.372653	0.38343	0.701401	0.848246	-0.00530052	0.372688	-0.0142224	0.988653	0.99603	0.148187	0.372592	0.397718	0.690838	0.820611
RHOU	1024.65	656.552	1417.38	1032.86	-0.63776	0.153923	-4.14337	3.42238e-05	0.000595557	0.47447	0.151805	3.12552	0.00177488	0.0114844	-1.11223	0.153137	-7.26296	3.7872e-13	1.96026e-11
RHOV	38.0931	41.6124	40.9832	40.2296	0.113349	0.325729	0.347985	0.727852	0.863821	0.0984833	0.32351	0.304421	0.760807	0.884109	0.0148654	0.321892	0.0461813	0.963166	0.980006
RHOXF1P3	8.13196	9.81009	2.68941	6.87715	0.292756	0.738006	0.396685	0.6916	0.842346	-1.69489	0.849223	-1.99581	0.0459545	0.146415	1.98764	0.840523	2.36477	0.0180412	0.0606803
RHOXF1	0.686672	0.450928	0.521582	0.55306	-0.733769	2.6638	-0.27546	0.782963	NA	-0.155385	2.60906	-0.0595557	0.95251	NA	-0.578384	2.66083	-0.217369	0.82792	NA
RHOXF1-AS1	11.3573	12.3076	12.6615	12.1088	0.149955	0.551933	0.27169	0.78586	0.895124	0.187032	0.545514	0.342855	0.731707	0.86873	-0.0370775	0.541158	-0.0685151	0.945376	0.972008
RHOXF2B	1045.6	1134.85	1059.93	1080.13	0.112858	0.170967	0.660117	0.509179	0.715309	0.0110195	0.170974	0.0644515	0.948611	0.979098	0.101839	0.170811	0.596205	0.551038	0.715301
RHOXF2	125.907	448.992	40.5873	205.162	1.82102	0.207325	8.78339	1.58623e-18	4.0539e-16	-1.7337	0.241382	-7.18241	6.84949e-13	3.58924e-11	3.55472	0.232721	15.2746	1.12987e-52	8.93478e-50
RHPN1	58.16	101.533	50.8069	70.1666	0.796506	0.374504	2.12683	0.0334342	0.129427	-0.245508	0.383144	-0.640774	0.52167	0.731336	1.04201	0.376163	2.77011	0.00560369	0.0241999
RHPN1-AS1	4.87988	16.5506	5.70451	9.045	1.70354	0.715238	2.38178	0.0172293	0.0816309	0.0921323	0.766057	0.120268	0.904271	0.959192	1.6114	0.702488	2.29385	0.021799	0.0702642
RHPN2P1	0	0	0.165365	0.0551218	0	4.08046	0	1	NA	0.759421	4.06822	0.186672	0.851918	NA	-0.707151	4.06815	-0.173826	0.862002	NA
RHPN2	0.499607	0.6836	0.858339	0.680515	0.803464	2.59943	0.309092	0.757251	NA	1.01285	2.55536	0.396363	0.691837	NA	-0.209387	2.52405	-0.082957	0.933886	NA
RIBC1	5.69202	6.13215	6.65176	6.15864	0.0548391	0.766467	0.0715479	0.942962	0.971586	0.216601	0.75105	0.288397	0.773043	0.891338	-0.161761	0.750127	-0.215645	0.829264	0.907631
RIC1	1093.59	1028.18	1163.18	1094.98	-0.0858405	0.112152	-0.765396	0.444036	0.661814	0.0967803	0.111568	0.867458	0.385691	0.616625	-0.182621	0.11176	-1.63404	0.102251	0.226845
RIC3	1.68588	0.232672	0	0.639519	-2.14195	3.01862	-0.709581	0.477964	NA	-3.25937	3.02309	-1.07816	0.280963	NA	1.11741	3.16881	0.352629	0.724367	NA
RIC8A	2421.39	2694.47	2862.12	2659.33	0.152431	0.0987677	1.54333	0.122751	0.306618	0.239568	0.0985983	2.42974	0.0151098	0.0630225	-0.087137	0.0984388	-0.885189	0.376055	0.561675
RIC8B	691.553	583.927	499.456	591.645	-0.24277	0.123903	-1.95935	0.0500714	0.170044	-0.458808	0.12427	-3.69202	0.000222481	0.0019921	0.216038	0.125075	1.72726	0.0841213	0.196324
RICTOR	1350.17	1394.15	1597.01	1447.11	0.0483432	0.148563	0.325405	0.744875	0.872663	0.245823	0.148229	1.6584	0.0972362	0.249799	-0.19748	0.148163	-1.33286	0.182578	0.344907
RIDA	1012.15	1285.29	1412.72	1236.72	0.347928	0.101947	3.41284	0.000642886	0.00662925	0.487144	0.101504	4.79927	1.59243e-06	2.79565e-05	-0.139216	0.100737	-1.38197	0.166981	0.32276
RIF1	4542.96	3883.31	4441.98	4289.42	-0.22583	0.107617	-2.09846	0.0358646	0.135653	-0.0305434	0.107453	-0.284248	0.77622	0.893245	-0.195287	0.107581	-1.81525	0.0694855	0.170851
RILPL1	8.2191	8.96903	13.4286	10.2056	0.237742	0.761675	0.312131	0.754941	0.878798	0.741137	0.742968	0.997535	0.318505	0.550194	-0.503394	0.734408	-0.685443	0.493065	0.667027
RILPL2	2218.22	2037.87	2101.24	2119.11	-0.121776	0.130779	-0.931159	0.351771	0.576873	-0.0816848	0.130652	-0.625208	0.531835	0.737732	-0.0400912	0.130763	-0.306595	0.759152	0.864669
RILP	3.43106	15.7197	3.19756	7.44945	2.05456	0.944493	2.1753	0.0296074	0.118776	-0.454578	1.04031	-0.436965	0.662137	0.826491	2.50914	0.969362	2.58844	0.00964111	0.0371499
RIMBP2	0.40897	0	0.165365	0.191445	-1.05544	4.06286	-0.259777	0.795036	NA	-0.348294	4.05057	-0.0859865	0.931477	NA	-0.707142	4.06815	-0.173824	0.862004	NA
RIMBP3B	3.97939	2.58553	3.82246	3.46246	-0.652047	1.10163	-0.591895	0.553921	NA	-0.0346412	1.04651	-0.0331016	0.973594	0.989077	-0.617405	1.09725	-0.562684	0.57365	0.734359
RIMBP3C	2.41319	2.704	3.40787	2.84169	0.331616	1.26052	0.263079	0.79249	NA	0.503728	1.24053	0.406058	0.6847	0.840399	-0.172112	1.21646	-0.141486	0.887486	0.943244
RIMBP3	40.5631	33.1449	17.881	30.5297	-0.289466	0.381391	-0.758974	0.447868	0.663993	-1.21259	0.401031	-3.02367	0.00249729	0.0151391	0.92312	0.406302	2.27201	0.0230861	0.0733989
RIMKLA	0	0.812221	0.502123	0.438115	2.10503	3.96459	0.530959	0.595447	NA	1.00557	4.00091	0.251336	0.801554	NA	1.09946	3.94419	0.278753	0.780434	NA
RIMKLBP1	7.16989	5.68122	11.351	8.06738	-0.294871	0.735773	-0.400764	0.688594	0.841156	0.763913	0.684189	1.11652	0.264198	0.487583	-1.05878	0.70335	-1.50534	0.132235	0.273026
RIMKLB	254.041	295.373	351.95	300.455	0.221319	0.177863	1.24432	0.213381	0.432133	0.477654	0.176277	2.70967	0.00673495	0.0334427	-0.256334	0.175154	-1.46348	0.143337	0.289234
RIMS1	0	0.6836	0.832853	0.505484	1.86619	2.95381	0.631789	0.527525	NA	2.14373	2.90922	0.736874	0.461199	NA	-0.277539	2.85848	-0.0970933	0.922652	NA
RIMS2	0	0.465344	0.356217	0.273854	1.54817	4.05927	0.38139	0.702914	NA	1.00684	4.0607	0.247949	0.804174	NA	0.541321	4.03935	0.134012	0.893393	NA
RIMS3	87.9582	89.6971	38.4042	72.0198	0.0362092	0.304766	0.11881	0.905426	0.957892	-1.16927	0.319167	-3.66351	0.000248781	0.00217412	1.20548	0.31893	3.77977	0.000156974	0.00125315
RIMS4	0	0.232672	0	0.0775574	0.991927	4.07726	0.243283	0.807787	NA	0	4.08052	0	1	NA	1.11522	4.07726	0.273521	0.784452	NA
RIN1	22.7517	46.2689	18.5105	29.1771	1.07708	0.486929	2.21199	0.0269671	0.111442	-0.308724	0.508859	-0.606698	0.544052	0.747073	1.38581	0.491719	2.81829	0.004828	0.0215159
RIN2	0	0.450928	0.521582	0.32417	1.05334	3.81875	0.275835	0.782675	NA	1.62386	3.78369	0.429173	0.667797	NA	-0.570515	3.77774	-0.15102	0.87996	NA
RIN3	603.812	1058.6	795.243	819.219	0.810588	0.184072	4.40364	1.0645e-05	0.000219189	0.391758	0.184553	2.12275	0.0337752	0.117576	0.41883	0.183096	2.28749	0.0221674	0.0711939
RING1	1424.31	1257.17	1096.62	1259.37	-0.183576	0.131783	-1.39302	0.163614	0.367554	-0.38332	0.131944	-2.90518	0.00367045	0.0205992	0.199744	0.13221	1.5108	0.130838	0.270691
RINL	262.147	414.14	265.414	313.9	0.654413	0.171023	3.82647	0.000129996	0.00183851	0.0102369	0.173327	0.0590616	0.952903	0.981709	0.644176	0.170392	3.78055	0.000156482	0.00124992
RINT1	1414.94	1839.68	1441.08	1565.24	0.375647	0.105661	3.55521	0.000377683	0.00429182	0.026744	0.106019	0.252257	0.800843	0.907359	0.348903	0.105449	3.30874	0.000937162	0.00564518
RIOK1	3401.69	3023.55	3661.78	3362.34	-0.17088	0.100504	-1.70023	0.0890874	0.248472	0.10522	0.100223	1.04986	0.293781	0.522842	-0.276099	0.100358	-2.75115	0.00593872	0.0253089
RIOK2	1840.09	1857.22	2059.55	1918.96	0.0126902	0.117668	0.107848	0.914116	0.960632	0.163346	0.117397	1.3914	0.164103	0.358359	-0.150656	0.117379	-1.2835	0.199316	0.367897
RIOK3	3643.92	3982.93	4759.82	4128.89	0.129013	0.104893	1.22995	0.218716	0.439117	0.385237	0.104698	3.67949	0.000233698	0.00206316	-0.256224	0.104611	-2.44931	0.0143131	0.0504166
RIOX1	0	0	0.356217	0.118739	0	4.08046	0	1	NA	1.00684	4.0607	0.247947	0.804175	NA	-0.954567	4.06063	-0.235078	0.814148	NA
RIOX2	2155.1	1879.38	1839.92	1958.13	-0.197623	0.13312	-1.48454	0.137665	0.32996	-0.226426	0.133052	-1.70179	0.088795	0.234423	0.028803	0.13324	0.216174	0.828852	0.907453
RIPK1	741.179	740.831	1057.57	846.527	-0.00304199	0.126941	-0.0239639	0.980881	0.990746	0.516961	0.125542	4.11784	3.82447e-05	0.000446102	-0.520003	0.125562	-4.14142	3.45167e-05	0.00034478
RIPK2	349.761	529.129	392.841	423.91	0.601767	0.132614	4.53773	5.68622e-06	0.000125617	0.16581	0.133898	1.23833	0.215593	0.428045	0.435957	0.131261	3.3213	0.000895989	0.00543396
RIPPLY3	0.499607	0	0.330731	0.276779	-1.05543	4.06286	-0.259776	0.795037	NA	0.164128	4.03604	0.0406656	0.967563	NA	-1.21956	4.05369	-0.300852	0.763527	NA
RIT1	670.767	655.04	762.95	696.253	-0.0345077	0.126687	-0.272386	0.785325	0.894671	0.184461	0.125776	1.46658	0.142491	0.325198	-0.218968	0.125899	-1.73923	0.081994	0.193293
RIT2	0.187065	0.698016	0	0.295027	1.08461	4.02483	0.26948	0.78756	NA	-1.01473	4.06973	-0.249336	0.803101	NA	2.09934	4.03574	0.520188	0.602933	NA
RITA1	563.829	565.312	422.151	517.097	-0.00182205	0.134862	-0.0135105	0.989221	0.994485	-0.426386	0.136014	-3.13486	0.00171934	0.0111773	0.424564	0.136041	3.12087	0.0018032	0.00957358
RLF	1335.07	1728.84	1571.39	1545.1	0.374294	0.164576	2.27429	0.0229486	0.0996046	0.234542	0.164618	1.42476	0.154225	0.343695	0.139752	0.164221	0.850997	0.394771	0.578819
RLIMP1	0	0	0.330731	0.110244	0	4.08046	0	1	NA	1.27184	4.05376	0.313744	0.753715	NA	-1.21957	4.05369	-0.300854	0.763526	NA
RLIM	3853.78	3103.75	1885.74	2947.76	-0.310732	0.115648	-2.68687	0.00721251	0.0428477	-1.02751	0.116208	-8.84199	9.40268e-19	9.70722e-17	0.716776	0.116407	6.15751	7.38967e-10	2.23322e-08
RLN1	0.187065	0	0	0.0623551	-0.839171	4.06966	-0.206202	0.836633	NA	-1.01473	4.06973	-0.249337	0.8031	NA	0	4.08046	0	1	NA
RMDN1	515.146	666.857	557.922	579.975	0.376201	0.1192	3.15606	0.00159918	0.0135993	0.12282	0.119664	1.02637	0.304716	0.535227	0.253381	0.118326	2.14138	0.0322434	0.0949035
RMDN2	4.77766	11.5647	10.4024	8.91493	1.26571	0.741259	1.70751	0.0877272	0.245689	1.04966	0.743749	1.41131	0.158154	0.349615	0.21605	0.685382	0.315226	0.75259	0.860727
RMDN3	1312.29	967.105	1225.94	1168.44	-0.43898	0.130847	-3.35491	0.000793914	0.0078871	-0.0948837	0.130063	-0.729522	0.465683	0.685857	-0.344097	0.130837	-2.62995	0.00853965	0.0336527
RMI1	2421.44	2553.15	2360.72	2445.1	0.0763431	0.0916156	0.833298	0.404677	0.625763	-0.0349485	0.0916279	-0.381418	0.702893	0.852668	0.111292	0.0915397	1.21577	0.224071	0.398479
RMI2	445.146	461.732	477.456	461.445	0.0625654	0.183615	0.340743	0.733297	0.866469	0.109194	0.18318	0.596099	0.551109	0.752769	-0.0466283	0.18299	-0.254814	0.798867	0.889407
RMND1	2690.25	2840.19	3101.68	2877.37	0.0802241	0.114197	0.702505	0.482364	0.693026	0.207804	0.114031	1.82234	0.0684029	0.195151	-0.12758	0.113961	-1.1195	0.262927	0.444003
RMND5A	4328	3296.66	3680.73	3768.46	-0.392144	0.0994208	-3.94428	8.00396e-05	0.00123606	-0.231473	0.099234	-2.3326	0.0196694	0.0774349	-0.160671	0.0995043	-1.61471	0.106373	0.233701
RMND5B	526.224	414.361	526.62	489.068	-0.343463	0.123563	-2.77966	0.00544152	0.0344289	-0.00839894	0.121619	-0.0690593	0.944942	0.977304	-0.335064	0.123195	-2.71979	0.00653224	0.027207
RMRP	53.3183	220.019	93.0876	122.142	2.0458	0.839813	2.43601	0.0148502	0.0730956	0.799182	0.842312	0.948795	0.342725	0.575814	1.24661	0.835896	1.49135	0.135869	0.278508
RMST	0	0	0.502123	0.167374	0	4.08046	0	1	NA	1.00684	4.0607	0.247947	0.804175	NA	-0.954567	4.06063	-0.235078	0.814148	NA
RN7SKP23	0.686672	0	0.165365	0.284012	-1.74085	3.9565	-0.439997	0.659939	NA	-1.03332	3.94384	-0.262009	0.793315	NA	-0.707526	3.98163	-0.177697	0.858961	NA
RN7SKP37	0	0.232672	0.356217	0.196296	0.991935	4.07726	0.243284	0.807785	NA	1.00684	4.0607	0.247948	0.804175	NA	-0.0149075	4.05742	-0.00367412	0.997068	NA
RN7SKP80	4.84733	3.03646	3.44679	3.77686	-0.692935	1.02177	-0.678172	0.497663	NA	-0.485746	0.994636	-0.488366	0.625291	0.802363	-0.207189	1.04273	-0.198699	0.842498	0.916316
RN7SKP88	0.40897	0	0	0.136323	-1.05544	4.06286	-0.259778	0.795035	NA	-1.23101	4.06293	-0.302985	0.761901	NA	0	4.08046	0	1	NA
RN7SKP106	1.09564	2.47133	1.34841	1.63846	1.31109	1.55478	0.843261	0.399082	NA	0.610855	1.59724	0.382444	0.702132	NA	0.700231	1.46667	0.477429	0.633056	NA
RN7SKP127	0	0	0.877798	0.292599	0	4.08046	0	1	NA	2.24696	4.00678	0.560789	0.574942	NA	-2.19467	4.00671	-0.547749	0.583864	NA
RN7SKP160	0.187065	0.698016	0.712433	0.532505	1.11249	3.29409	0.337724	0.735571	NA	1.04148	3.28593	0.316952	0.75128	NA	0.07101	3.23996	0.0219169	0.982514	NA
RN7SKP175	0.499607	0.901855	1.59023	0.997231	1.11436	2.60628	0.427566	0.668967	NA	2.03267	2.51914	0.806892	0.419729	NA	-0.918315	2.44501	-0.375587	0.707224	NA
RN7SKP181	0	0.901855	0	0.300618	2.23931	4.01466	0.557784	0.576992	NA	0	4.08052	0	1	NA	2.36261	4.01466	0.588494	0.5562	NA
RN7SKP198	0	0	0.667488	0.222496	0	4.08046	0	1	NA	1.70225	4.03829	0.421527	0.67337	NA	-1.64997	4.03822	-0.408588	0.682842	NA
RN7SKP203	0.187065	0.638783	0	0.275283	0.915804	3.9832	0.229917	0.818157	NA	-1.01496	4.01508	-0.252787	0.800433	NA	1.93076	3.99424	0.483387	0.628821	NA
RN7SKP221	0.748261	0	0.877798	0.54202	-2.08856	3.21223	-0.65019	0.515569	NA	0.10895	3.11646	0.0349597	0.972112	NA	-2.19751	3.19306	-0.688215	0.491317	NA
RN7SKP232	0	0	0.356217	0.118739	0	4.08046	0	1	NA	1.00684	4.0607	0.247947	0.804175	NA	-0.954567	4.06063	-0.235078	0.814148	NA
RN7SKP249	0	0.232672	0	0.0775574	0.991927	4.07726	0.243283	0.807787	NA	0	4.08052	0	1	NA	1.11522	4.07726	0.273521	0.784452	NA
RN7SK	242.103	624.529	305.414	390.682	1.36933	0.284831	4.80753	1.52806e-06	4.09808e-05	0.331515	0.286767	1.15605	0.247663	0.468311	1.03782	0.28342	3.66177	0.000250483	0.0018589
RN7SL1	11898.5	9137.77	4739.06	8591.78	-0.380864	0.489164	-0.778602	0.436214	0.654723	-1.32829	0.489233	-2.71504	0.00662679	0.0330122	0.947423	0.489252	1.93647	0.05281	0.138921
RN7SL2	7116.83	4441.24	3033	4863.69	-0.680342	0.471046	-1.44432	0.148649	0.346408	-1.23088	0.471114	-2.61269	0.00898331	0.0418294	0.550533	0.471182	1.16841	0.242641	0.420302
RN7SL4P	36.2856	23.5974	10.9763	23.6198	-0.610494	0.618723	-0.9867	0.32379	0.552782	-1.74927	0.643188	-2.71969	0.00653431	0.0326574	1.13878	0.651447	1.74807	0.0804514	0.19035
RN7SL5P	0.561196	0	0	0.187065	-1.71301	4.04517	-0.423471	0.671952	NA	-1.88858	4.04524	-0.466865	0.640596	NA	0	4.08046	0	1	NA
RN7SL15P	0	0.406111	0	0.13537	1.05484	4.07494	0.258861	0.795742	NA	0	4.08052	0	1	NA	1.17814	4.07494	0.289118	0.772491	NA
RN7SL76P	0	0.232672	0.165365	0.132679	0.991933	4.07726	0.243284	0.807785	NA	0.75942	4.06822	0.186671	0.851918	NA	0.232513	4.06495	0.0571995	0.954386	NA
RN7SL77P	0	0	0.502123	0.167374	0	4.08046	0	1	NA	1.00684	4.0607	0.247947	0.804175	NA	-0.954567	4.06063	-0.235078	0.814148	NA
RN7SL97P	0.187065	0	0	0.0623551	-0.839171	4.06966	-0.206202	0.836633	NA	-1.01473	4.06973	-0.249337	0.8031	NA	0	4.08046	0	1	NA
RN7SL107P	0	0.232672	0	0.0775574	0.991927	4.07726	0.243283	0.807787	NA	0	4.08052	0	1	NA	1.11522	4.07726	0.273521	0.784452	NA
RN7SL165P	0.499607	0	0	0.166536	-1.05544	4.06286	-0.259778	0.795035	NA	-1.23101	4.06293	-0.302985	0.761901	NA	0	4.08046	0	1	NA
RN7SL178P	0	0.232672	0	0.0775574	0.991927	4.07726	0.243283	0.807787	NA	0	4.08052	0	1	NA	1.11522	4.07726	0.273521	0.784452	NA
RN7SL181P	0.561196	1.451	0	0.670733	1.14117	2.91953	0.390875	0.69589	NA	-1.93794	3.06461	-0.632362	0.52715	NA	3.07911	2.97412	1.0353	0.300528	NA
RN7SL210P	0	0.450928	0	0.150309	1.05484	4.07494	0.258861	0.795742	NA	0	4.08052	0	1	NA	1.17814	4.07494	0.289118	0.772491	NA
RN7SL219P	0.499607	0.406111	0	0.301906	-0.0528615	4.05732	-0.0130287	0.989605	NA	-1.23101	4.06293	-0.302986	0.7619	NA	1.17815	4.07494	0.289121	0.772489	NA
RN7SL231P	0	0.406111	0	0.13537	1.05484	4.07494	0.258861	0.795742	NA	0	4.08052	0	1	NA	1.17814	4.07494	0.289118	0.772491	NA
RN7SL239P	0	0.406111	0	0.13537	1.05484	4.07494	0.258861	0.795742	NA	0	4.08052	0	1	NA	1.17814	4.07494	0.289118	0.772491	NA
RN7SL314P	0	0.406111	0	0.13537	1.05484	4.07494	0.258861	0.795742	NA	0	4.08052	0	1	NA	1.17814	4.07494	0.289118	0.772491	NA
RN7SL333P	1.15723	0.857038	0.330731	0.781667	-0.622503	2.31952	-0.268376	0.78841	NA	-1.40013	2.3659	-0.591798	0.553986	NA	0.777631	2.43359	0.319541	0.749317	NA
RN7SL336P	0	0	0.330731	0.110244	0	4.08046	0	1	NA	1.27184	4.05376	0.313744	0.753715	NA	-1.21957	4.05369	-0.300854	0.763526	NA
RN7SL361P	0	0	0.165365	0.0551218	0	4.08046	0	1	NA	0.759421	4.06822	0.186672	0.851918	NA	-0.707151	4.06815	-0.173826	0.862002	NA
RN7SL396P	0.999213	0.812221	0	0.603811	-0.256725	3.55266	-0.0722627	0.942393	NA	-2.48028	3.6153	-0.68605	0.492682	NA	2.22355	3.63651	0.611453	0.5409	NA
RN7SL403P	0.499607	0	0	0.166536	-1.05544	4.06286	-0.259778	0.795035	NA	-1.23101	4.06293	-0.302985	0.761901	NA	0	4.08046	0	1	NA
RN7SL432P	0.561196	0	0	0.187065	-1.71301	4.04517	-0.423471	0.671952	NA	-1.88858	4.04524	-0.466865	0.640596	NA	0	4.08046	0	1	NA
RN7SL471P	1.28271	0.857038	0.858339	0.999362	-0.695152	1.97927	-0.351217	0.725426	NA	-0.780663	1.96612	-0.397058	0.691325	NA	0.0855111	2.05634	0.0415841	0.96683	NA
RN7SL472P	0	0	0.356217	0.118739	0	4.08046	0	1	NA	1.00684	4.0607	0.247947	0.804175	NA	-0.954567	4.06063	-0.235078	0.814148	NA
RN7SL484P	0	0	0.356217	0.118739	0	4.08046	0	1	NA	1.00684	4.0607	0.247947	0.804175	NA	-0.954567	4.06063	-0.235078	0.814148	NA
RN7SL493P	0.908577	0	0	0.302859	-2.19458	4.01393	-0.546741	0.584557	NA	-2.37015	4.01399	-0.590472	0.554874	NA	0	4.08046	0	1	NA
RN7SL498P	0	0.406111	0	0.13537	1.05484	4.07494	0.258861	0.795742	NA	0	4.08052	0	1	NA	1.17814	4.07494	0.289118	0.772491	NA
RN7SL597P	0.499607	0	0	0.166536	-1.05544	4.06286	-0.259778	0.795035	NA	-1.23101	4.06293	-0.302985	0.761901	NA	0	4.08046	0	1	NA
RN7SL605P	1.0608	0.812221	0.832853	0.901959	-0.498625	2.27359	-0.219312	0.826407	NA	-0.416407	2.24405	-0.185561	0.852789	NA	-0.082218	2.30649	-0.0356464	0.971564	NA
RN7SL652P	0	0.698016	0.356217	0.351411	1.97605	4.03574	0.489638	0.62439	NA	1.00685	4.0607	0.247949	0.804174	NA	0.969208	4.0157	0.241355	0.80928	NA
RN7SL664P	0.187065	0	0	0.0623551	-0.839171	4.06966	-0.206202	0.836633	NA	-1.01473	4.06973	-0.249337	0.8031	NA	0	4.08046	0	1	NA
RN7SL697P	0.187065	0	0	0.0623551	-0.839171	4.06966	-0.206202	0.836633	NA	-1.01473	4.06973	-0.249337	0.8031	NA	0	4.08046	0	1	NA
RN7SL712P	0	0.465344	0	0.155115	1.54816	4.05928	0.381388	0.702915	NA	0	4.08052	0	1	NA	1.67145	4.05928	0.411761	0.680515	NA
RN7SL737P	43.3995	36.8272	25.8839	35.3702	-0.218239	0.387199	-0.563635	0.573003	0.763184	-0.678102	0.39353	-1.72313	0.0848658	0.227438	0.459863	0.397282	1.15752	0.247059	0.425589
RN7SL753P	0.561196	0.406111	0	0.322435	-0.710423	4.03961	-0.175864	0.8604	NA	-1.88858	4.04524	-0.466865	0.640596	NA	1.17816	4.07494	0.289123	0.772488	NA
RN7SL767P	0	0	0.165365	0.0551218	0	4.08046	0	1	NA	0.759421	4.06822	0.186672	0.851918	NA	-0.707151	4.06815	-0.173826	0.862002	NA
RN7SL799P	0	0	0.356217	0.118739	0	4.08046	0	1	NA	1.00684	4.0607	0.247947	0.804175	NA	-0.954567	4.06063	-0.235078	0.814148	NA
RN7SL832P	3.34272	1.27757	6.99454	3.87161	-1.2888	1.20499	-1.06956	0.284819	NA	1.08158	1.00255	1.07883	0.280663	0.507866	-2.37038	1.15304	-2.05577	0.039805	0.111973
RNA5S9	0	2.165	1.7556	1.30687	3.49176	2.29101	1.52411	0.127481	NA	3.25042	2.29796	1.41448	0.15722	NA	0.241337	2.06162	0.117062	0.906811	NA
RNA5SP18	0.499607	0.232672	0.521582	0.417953	-0.0901983	3.16644	-0.0284857	0.977275	NA	0.538313	3.11987	0.172544	0.86301	NA	-0.628511	3.13802	-0.200289	0.841254	NA
RNA5SP25	0	0.406111	0	0.13537	1.05484	4.07494	0.258861	0.795742	NA	0	4.08052	0	1	NA	1.17814	4.07494	0.289118	0.772491	NA
RNA5SP53	0.499607	0	0	0.166536	-1.05544	4.06286	-0.259778	0.795035	NA	-1.23101	4.06293	-0.302985	0.761901	NA	0	4.08046	0	1	NA
RNA5SP82	5.35273	1.80214	3.82246	3.65911	-1.37146	1.15379	-1.18866	0.234573	NA	-0.461332	1.07159	-0.430511	0.666824	0.829035	-0.910132	1.16963	-0.778137	0.436488	0.618029
RNA5SP104	0	0.406111	0	0.13537	1.05484	4.07494	0.258861	0.795742	NA	0	4.08052	0	1	NA	1.17814	4.07494	0.289118	0.772491	NA
RNA5SP127	0	0	0.165365	0.0551218	0	4.08046	0	1	NA	0.759421	4.06822	0.186672	0.851918	NA	-0.707151	4.06815	-0.173826	0.862002	NA
RNA5SP136	0.187065	0	0	0.0623551	-0.839171	4.06966	-0.206202	0.836633	NA	-1.01473	4.06973	-0.249337	0.8031	NA	0	4.08046	0	1	NA
RNA5SP149	0	0.6836	0	0.227867	1.87178	4.04517	0.46272	0.643565	NA	0	4.08052	0	1	NA	1.99507	4.04517	0.493199	0.621872	NA
RNA5SP162	1.28271	0	1.5198	0.934169	-2.71508	2.09575	-1.29552	0.195141	NA	0.289883	1.85543	0.156235	0.875848	NA	-3.00497	2.0632	-1.45646	0.145266	NA
RNA5SP201	0	0	0.330731	0.110244	0	4.08046	0	1	NA	1.27184	4.05376	0.313744	0.753715	NA	-1.21957	4.05369	-0.300854	0.763526	NA
RNA5SP216	0	0.450928	0	0.150309	1.05484	4.07494	0.258861	0.795742	NA	0	4.08052	0	1	NA	1.17814	4.07494	0.289118	0.772491	NA
RNA5SP218	0	0	0.165365	0.0551218	0	4.08046	0	1	NA	0.759421	4.06822	0.186672	0.851918	NA	-0.707151	4.06815	-0.173826	0.862002	NA
RNA5SP221	1.18628	0.406111	0.496096	0.696162	-1.56176	2.70264	-0.577866	0.563355	NA	-0.900108	2.64245	-0.340634	0.733379	NA	-0.661655	2.77022	-0.238845	0.811225	NA
RNA5SP226	0	2.25464	0.712433	0.989024	3.57263	3.11892	1.14547	0.252014	NA	1.93522	3.21416	0.602093	0.547112	NA	1.63741	3.04682	0.537415	0.590981	NA
RNA5SP283	1.41398	1.58546	0.877798	1.29241	0.131061	1.91345	0.0684949	0.945392	NA	-0.649586	1.98116	-0.327882	0.743001	NA	0.780648	1.97155	0.395957	0.692137	NA
RNA5SP320	0.999213	0	0	0.333071	-2.31883	4.0053	-0.57894	0.56263	NA	-2.4944	4.00537	-0.622765	0.533439	NA	0	4.08046	0	1	NA
RNA5SP352	1.18628	0	0	0.395426	-2.59267	3.98861	-0.650018	0.51568	NA	-2.76825	3.98868	-0.694026	0.487666	NA	0	4.08046	0	1	NA
RNA5SP370	0	0.638783	0.356217	0.331666	1.80823	3.76528	0.480239	0.631057	NA	1.0003	3.77797	0.264772	0.791185	NA	0.807932	3.74386	0.215802	0.829142	NA
RNA5SP379	0.187065	0	0	0.0623551	-0.839171	4.06966	-0.206202	0.836633	NA	-1.01473	4.06973	-0.249337	0.8031	NA	0	4.08046	0	1	NA
RNA5SP437	0.187065	0	0.165365	0.117477	-0.839164	4.06966	-0.2062	0.836635	NA	-0.13202	4.05739	-0.0325382	0.974043	NA	-0.707144	4.06815	-0.173824	0.862004	NA
RNA5SP439	0.499607	0	0	0.166536	-1.05544	4.06286	-0.259778	0.795035	NA	-1.23101	4.06293	-0.302985	0.761901	NA	0	4.08046	0	1	NA
RNA5SP441	0	0.406111	0	0.13537	1.05484	4.07494	0.258861	0.795742	NA	0	4.08052	0	1	NA	1.17814	4.07494	0.289118	0.772491	NA
RNA5SP443	0	0.698016	0	0.232672	1.97606	4.03574	0.48964	0.624389	NA	0	4.08052	0	1	NA	2.09935	4.03574	0.52019	0.602931	NA
RNA5SP477	0	0	0.165365	0.0551218	0	4.08046	0	1	NA	0.759421	4.06822	0.186672	0.851918	NA	-0.707151	4.06815	-0.173826	0.862002	NA
RNA5SP494	0	0	0.356217	0.118739	0	4.08046	0	1	NA	1.00684	4.0607	0.247947	0.804175	NA	-0.954567	4.06063	-0.235078	0.814148	NA
RNA5SP496	0.499607	0	0	0.166536	-1.05544	4.06286	-0.259778	0.795035	NA	-1.23101	4.06293	-0.302985	0.761901	NA	0	4.08046	0	1	NA
RNA5SP514	0	0	0.330731	0.110244	0	4.08046	0	1	NA	1.27184	4.05376	0.313744	0.753715	NA	-1.21957	4.05369	-0.300854	0.763526	NA
RNA5-8SP6	33.8405	64.0394	52.0781	49.986	0.926481	1.35174	0.685401	0.493091	0.702476	0.624936	1.35242	0.462087	0.644019	0.813636	0.301546	1.34845	0.223623	0.82305	0.903958
RNA18SP2	6.1533	2.98149	2.38417	3.83965	-0.94594	1.27896	-0.739616	0.459533	NA	-1.45138	1.30538	-1.11185	0.266205	0.489691	0.505435	1.34911	0.374643	0.707926	0.831472
RNASE2	6438.12	10488.5	15329.1	10751.9	0.703669	0.148109	4.75102	2.02389e-06	5.26534e-05	1.25086	0.148022	8.4505	2.90061e-17	2.40282e-15	-0.547191	0.147867	-3.70056	0.000215128	0.0016375
RNASE3	1039.82	2358.28	4389.82	2595.98	1.17956	0.189623	6.22054	4.95455e-10	3.43498e-08	2.07515	0.189205	10.9678	5.4606e-28	1.34896e-25	-0.895594	0.188129	-4.76054	1.93071e-06	2.74797e-05
RNASE4	15.8805	20.268	42.077	26.0752	0.382735	0.462778	0.827037	0.408216	0.629007	1.4515	0.439965	3.29913	0.000969842	0.00691231	-1.06877	0.42869	-2.49311	0.0126631	0.0458877
RNASE6	81.1648	133.989	103.18	106.111	0.761953	0.257394	2.96026	0.00307377	0.0225329	0.374499	0.259553	1.44286	0.14906	0.335191	0.387454	0.252343	1.53543	0.124679	0.261718
RNASE7	0	0.232672	0	0.0775574	0.991927	4.07726	0.243283	0.807787	NA	0	4.08052	0	1	NA	1.11522	4.07726	0.273521	0.784452	NA
RNASE10	0.187065	0	0	0.0623551	-0.839171	4.06966	-0.206202	0.836633	NA	-1.01473	4.06973	-0.249337	0.8031	NA	0	4.08046	0	1	NA
RNASEH1	965.809	900.668	961.977	942.818	-0.104597	0.116032	-0.901445	0.367352	0.590681	-0.00814417	0.115565	-0.0704724	0.943818	0.976868	-0.0964524	0.115822	-0.832764	0.404978	0.588736
RNASEH1-AS1	230.271	236.41	221.971	229.551	0.0324154	0.186441	0.173864	0.861972	0.937581	-0.0689957	0.186353	-0.370242	0.711203	0.857186	0.101411	0.186223	0.544568	0.586051	0.743416
RNASEH2A	956.901	1442.81	948.166	1115.96	0.585798	0.119603	4.89785	9.68906e-07	2.76946e-05	-0.0201326	0.1205	-0.167076	0.86731	0.940237	0.60593	0.119423	5.07381	3.8992e-07	6.55269e-06
RNASEH2B	3761.36	3405.05	3909.99	3692.14	-0.143509	0.0800651	-1.79241	0.0730678	0.218132	0.0560999	0.0798083	0.702933	0.482098	0.699547	-0.199609	0.079937	-2.49708	0.012522	0.0455504
RNASEH2B-AS1	9.91777	5.60601	15.193	10.2389	-0.889398	0.73009	-1.2182	0.223147	0.444516	0.557015	0.669307	0.832227	0.405281	0.635315	-1.44641	0.712651	-2.02962	0.0423947	0.117379
RNASEH2C	537.817	677.427	589.584	601.61	0.328295	0.179764	1.82625	0.0678121	0.207528	0.121444	0.179998	0.674692	0.499871	0.713203	0.206851	0.179214	1.15421	0.248412	0.426848
RNASEK-C17orf49	0.187065	0.232672	0	0.139912	0.100493	4.06646	0.0247126	0.980284	NA	-1.01473	4.06973	-0.249336	0.803101	NA	1.11523	4.07726	0.273523	0.784451	NA
RNASEL	417.988	322.177	679.152	473.105	-0.380389	0.169255	-2.24743	0.0246125	0.104563	0.700001	0.165384	4.23258	2.31024e-05	0.000290544	-1.08039	0.16701	-6.469	9.8651e-11	3.5105e-09
RNASET2	1116.37	1602.04	1771.88	1496.76	0.518044	0.174769	2.96416	0.00303508	0.022312	0.66219	0.174564	3.79338	0.000148608	0.00140619	-0.144146	0.173977	-0.828532	0.407369	0.591261
RND1	34.9198	47.0816	22.0244	34.6753	0.435896	0.502807	0.866925	0.385983	0.607964	-0.705989	0.518628	-1.36126	0.173431	0.37117	1.14189	0.51333	2.22447	0.026117	0.0808429
RND2	4.07003	3.28355	3.54775	3.63377	-0.25273	0.997283	-0.253419	0.799944	NA	-0.243901	0.985585	-0.247469	0.804546	0.909321	-0.00882918	1.00522	-0.00878333	0.992992	0.996211
RND3	0	0	0.356217	0.118739	0	4.08046	0	1	NA	1.00684	4.0607	0.247947	0.804175	NA	-0.954567	4.06063	-0.235078	0.814148	NA
RNF2	1820.64	1297.18	1293.63	1470.49	-0.487853	0.0931506	-5.23725	1.62989e-07	5.95069e-06	-0.48779	0.0929285	-5.24908	1.52858e-07	3.46094e-06	-6.29051e-05	0.0938125	-0.000670541	0.999465	0.999886
RNF4	2601.53	2404.59	2534.47	2513.53	-0.114753	0.115835	-0.990658	0.321853	0.550817	-0.0378081	0.115683	-0.326825	0.7438	0.87419	-0.0769452	0.115783	-0.664565	0.506328	0.677346
RNF5P1	31.6226	21.9992	44.8376	32.8198	-0.478829	0.388952	-1.23107	0.218295	0.438583	0.549435	0.365165	1.50462	0.132422	0.310285	-1.02826	0.37806	-2.71984	0.00653135	0.027207
RNF5	2106.84	2017.07	2643.14	2255.68	-0.0647349	0.144618	-0.447626	0.654423	0.81946	0.326346	0.144249	2.26237	0.0236744	0.0894252	-0.39108	0.144302	-2.71015	0.00672523	0.0277872
RNF6	3095.21	3125.83	3115.04	3112.03	0.013968	0.102609	0.136129	0.89172	0.951447	0.0103135	0.102536	0.100584	0.919881	0.966994	0.00365459	0.102522	0.0356469	0.971564	0.984505
RNF7	1421.45	1517.46	1709.3	1549.41	0.09151	0.158842	0.576107	0.564543	0.757958	0.260055	0.158582	1.63988	0.10103	0.257062	-0.168545	0.158475	-1.06355	0.287535	0.471354
RNF8	1452.63	1508.42	1401.48	1454.17	0.0570896	0.092222	0.619045	0.535887	0.736632	-0.0464477	0.0922155	-0.503686	0.614482	0.7956	0.103537	0.0921145	1.12401	0.26101	0.442288
RNF10	4100.72	4351.12	3856.68	4102.84	0.0864398	0.105977	0.815647	0.414702	0.635508	-0.0868143	0.106023	-0.818828	0.412884	0.641564	0.173254	0.105969	1.63495	0.10206	0.226564
RNF11	941.656	1095.61	1213.38	1083.55	0.21836	0.134533	1.6231	0.104569	0.275177	0.366821	0.134132	2.73478	0.00624214	0.0314357	-0.148461	0.133716	-1.11027	0.266883	0.448926
RNF13	1253.03	1212.64	1301.95	1255.87	-0.0477114	0.105419	-0.45259	0.650844	0.816878	0.0558835	0.105026	0.532091	0.594663	0.783463	-0.103595	0.105126	-0.985435	0.32441	0.51052
RNF14	900.57	966.462	1098.41	988.481	0.099595	0.1313	0.75853	0.448134	0.664276	0.28664	0.130766	2.19201	0.0283787	0.102948	-0.187045	0.130557	-1.43267	0.151952	0.301151
RNF17	0.187065	0.232672	0	0.139912	0.100493	4.06646	0.0247126	0.980284	NA	-1.01473	4.06973	-0.249336	0.803101	NA	1.11523	4.07726	0.273523	0.784451	NA
RNF19A	484.521	760.864	617.347	620.911	0.660699	0.119734	5.51805	3.42782e-08	1.56218e-06	0.36093	0.120294	3.0004	0.00269623	0.0160291	0.299769	0.117981	2.54083	0.011059	0.041578
RNF19B	427.221	577.199	692.248	565.556	0.434284	0.156082	2.78241	0.00539567	0.0342558	0.699016	0.155147	4.50551	6.62123e-06	9.78612e-05	-0.264731	0.153701	-1.72238	0.085001	0.197769
RNF20	2451.95	2209.02	2328	2329.66	-0.149397	0.101783	-1.46781	0.142157	0.336159	-0.0712267	0.10159	-0.701116	0.483231	0.700441	-0.0781706	0.101752	-0.768245	0.442342	0.623152
RNF24	4128.72	5681.17	5906.34	5238.74	0.461111	0.135232	3.40978	0.000650164	0.00669123	0.51705	0.135184	3.82479	0.000130886	0.00127315	-0.0559395	0.134996	-0.414378	0.678597	0.81183
RNF25	436.221	388.34	494.606	439.722	-0.17156	0.124128	-1.38212	0.166934	0.372828	0.175668	0.122011	1.43977	0.149932	0.336581	-0.347227	0.122941	-2.82434	0.00473777	0.0212001
RNF26	1078.89	1123.69	1021.18	1074.59	0.0583854	0.100915	0.578559	0.562887	0.756748	-0.0786884	0.100978	-0.77926	0.435826	0.660744	0.137074	0.100855	1.35912	0.17411	0.332655
RNF31	1065.43	913.649	873.154	950.743	-0.227849	0.108755	-2.09507	0.0361644	0.136415	-0.290974	0.108636	-2.67843	0.00739688	0.0358704	0.063125	0.10919	0.578121	0.563182	0.725874
RNF32	23.6802	31.1288	32.1948	29.0012	0.350201	0.385362	0.908759	0.363477	0.58756	0.370673	0.382199	0.969841	0.332126	0.563791	-0.0204718	0.374647	-0.0546431	0.956423	0.976983
RNF34	1841.55	1939.92	1624.96	1802.14	0.076311	0.0889647	0.857768	0.391021	0.61336	-0.176342	0.0891962	-1.97702	0.0480399	0.151416	0.252653	0.0890819	2.83619	0.00456551	0.0205846
RNF38	1395.79	1445.34	1318.78	1386.64	0.0506264	0.118517	0.427165	0.669259	0.828722	-0.0768979	0.118558	-0.648611	0.51659	0.727215	0.127524	0.118479	1.07635	0.281772	0.465422
RNF39	2.19128	1.55505	1.73614	1.82749	-0.37476	1.41123	-0.265555	0.790582	NA	-0.350284	1.39253	-0.251546	0.801392	NA	-0.0244754	1.4316	-0.0170965	0.98636	NA
RNF40	2764.45	2456.29	2901.58	2707.44	-0.172315	0.107839	-1.59789	0.110068	0.284369	0.0665967	0.107545	0.619244	0.535756	0.740398	-0.238912	0.107702	-2.21827	0.0265365	0.0817399
RNF41	3119.33	2890.03	2342.57	2783.97	-0.108073	0.129488	-0.834618	0.403933	0.625123	-0.411398	0.129644	-3.17329	0.00150723	0.0100149	0.303325	0.129713	2.33843	0.0193651	0.0641777
RNF43	5.04599	4.86317	2.89369	4.26762	-0.0837028	1.01079	-0.0828091	0.934003	NA	-0.747228	1.04209	-0.717044	0.473347	0.692793	0.663525	1.04715	0.633648	0.526311	0.694945
RNF44	1098.13	1142.22	1283.75	1174.7	0.0590889	0.133399	0.442948	0.657803	0.821444	0.223183	0.132989	1.67821	0.0933069	0.242679	-0.164094	0.132885	-1.23486	0.216883	0.389806
RNF103-CHMP3	53.0467	31.6027	47.8671	44.1722	-0.746635	0.33647	-2.21902	0.0264853	0.109939	-0.134999	0.322524	-0.418569	0.675531	0.833796	-0.611636	0.336796	-1.81605	0.0693633	0.17061
RNF111	795.643	802.023	845.354	814.34	0.0174604	0.114139	0.152974	0.878419	0.946537	0.0956803	0.113645	0.841922	0.399831	0.629923	-0.0782199	0.113613	-0.688479	0.491151	0.665562
RNF112	1.78231	0.465344	0.165365	0.804341	-1.60972	2.2547	-0.713943	0.475263	NA	-2.44702	2.27514	-1.07555	0.28213	NA	0.8373	2.43636	0.343668	0.731096	NA
RNF113A	630.143	647.032	760.994	679.39	0.0349931	0.143388	0.244045	0.807196	0.907217	0.261808	0.142563	1.83643	0.0662943	0.190907	-0.226815	0.142473	-1.59198	0.111389	0.241509
RNF114	3819.78	4053.66	3401.08	3758.17	0.08558	0.0839774	1.01908	0.308163	0.535733	-0.16614	0.0841008	-1.97548	0.0482137	0.151817	0.25172	0.0840314	2.99554	0.00273957	0.013554
RNF115	1095.04	977.108	1109.93	1060.69	-0.162525	0.111764	-1.45418	0.145896	0.342447	0.0258645	0.111134	0.232732	0.815969	0.914721	-0.188389	0.111505	-1.68952	0.0911196	0.208152
RNF121	691.11	737.642	686.575	705.109	0.0927364	0.125122	0.741171	0.45859	0.674005	-0.00773077	0.125098	-0.0617978	0.950724	0.980345	0.100467	0.124846	0.804729	0.420976	0.60322
RNF122	33.9045	45.3484	36.2121	38.4883	0.452968	0.366943	1.23444	0.217041	0.437167	0.106875	0.370408	0.288534	0.772938	0.891291	0.346092	0.362847	0.953825	0.340172	0.526738
RNF123	1226.22	1143.57	1205.91	1191.9	-0.102256	0.113337	-0.90223	0.366935	0.590157	-0.0286994	0.113005	-0.253966	0.799522	0.906697	-0.073557	0.113204	-0.649772	0.51584	0.684867
RNF125	1509.01	1481.41	1343.7	1444.7	-0.0236237	0.124438	-0.189843	0.849432	0.93163	-0.161136	0.124492	-1.29435	0.195545	0.402016	0.137512	0.124522	1.10432	0.269455	0.451386
RNF126P1	0.499607	0	0	0.166536	-1.05544	4.06286	-0.259778	0.795035	NA	-1.23101	4.06293	-0.302985	0.761901	NA	0	4.08046	0	1	NA
RNF126	412.169	533.506	527.048	490.908	0.371211	0.415904	0.892539	0.372104	0.595421	0.349864	0.415823	0.841378	0.400136	0.630178	0.0213466	0.415315	0.0513987	0.959008	0.97785
RNF130	644.51	666.031	812.624	707.722	0.0541422	0.105171	0.5148	0.606693	0.787927	0.338205	0.103894	3.25528	0.00113282	0.00785933	-0.284062	0.103739	-2.73823	0.00617699	0.0260977
RNF135	260.07	308.838	183.888	250.932	0.251335	0.156604	1.60491	0.108514	0.282027	-0.492838	0.160563	-3.06944	0.00214463	0.0134797	0.744173	0.159235	4.67341	2.96234e-06	4.01198e-05
RNF138	7977.65	8563.17	7487.95	8009.59	0.10235	0.101383	1.00954	0.312716	0.540575	-0.0903697	0.101414	-0.891095	0.372878	0.606015	0.19272	0.10138	1.90096	0.0573073	0.147667
RNF139	809.669	1146.63	908.066	954.79	0.504406	0.117722	4.28472	1.82972e-05	0.000349175	0.170197	0.118194	1.43998	0.149873	0.336527	0.334209	0.117052	2.85523	0.00430062	0.0196265
RNF139-AS1	34.6344	63.2114	54.8757	50.9072	0.869174	0.380915	2.2818	0.022501	0.098311	0.670412	0.381811	1.75588	0.0791095	0.216456	0.198762	0.369361	0.538124	0.590492	0.747173
RNF141	789.24	818.374	740.022	782.545	0.0528458	0.108478	0.487159	0.626146	0.800901	-0.0879624	0.108558	-0.810282	0.417778	0.645752	0.140808	0.108425	1.29867	0.194057	0.361092
RNF144A	55.844	156.991	0.356217	71.0637	1.50584	0.291207	5.17104	2.32795e-07	8.2229e-06	-7.39295	1.15436	-6.40438	1.50983e-10	5.85071e-09	8.8988	1.1507	7.73338	1.04729e-14	6.90144e-13
RNF144A-AS1	1.18628	1.61429	0.165365	0.988644	0.600435	2.12865	0.282074	0.777887	NA	-1.80129	2.31656	-0.77757	0.436822	NA	2.40172	2.26954	1.05824	0.289944	NA
RNF144B	1.78811	0.857038	0.502123	1.04909	-1.18717	2.13856	-0.555126	0.578809	NA	-2.351	2.20951	-1.06404	0.287312	NA	1.16383	2.32364	0.500865	0.616466	NA
RNF145	1871.16	1706.1	2251.71	1942.99	-0.131531	0.095782	-1.37323	0.169681	0.376535	0.268928	0.0951093	2.82757	0.00469026	0.0250232	-0.400459	0.0953101	-4.20164	2.64985e-05	0.000274512
RNF146	688.645	622.475	847.32	719.48	-0.141971	0.109674	-1.29449	0.195496	0.411801	0.306091	0.10792	2.83628	0.00456425	0.0245211	-0.448062	0.108467	-4.13087	3.61399e-05	0.00035948
RNF149	864.519	927.679	954.195	915.465	0.105705	0.0978646	1.08011	0.280093	0.505966	0.1445	0.0974577	1.48269	0.138156	0.31934	-0.0387954	0.097176	-0.399228	0.689725	0.820042
RNF150	2.78153	2.87744	0.686947	2.1153	0.177144	1.29553	0.136734	0.891241	NA	-1.73077	1.49699	-1.15617	0.247614	NA	1.90791	1.48781	1.28237	0.199714	0.368277
RNF151	0.187065	0	0.858339	0.348468	-0.840497	3.77807	-0.222467	0.82395	NA	1.25755	3.70527	0.339394	0.734313	NA	-2.09804	3.71716	-0.564421	0.572468	NA
RNF152	0	0.6836	0.712433	0.465344	1.86925	3.43215	0.544629	0.586009	NA	1.93885	3.40978	0.568614	0.569618	NA	-0.0695989	3.36707	-0.0206705	0.983509	NA
RNF157	62.173	105.243	70.7281	79.3815	0.740422	0.257905	2.87091	0.00409292	0.0279158	0.162093	0.262756	0.616895	0.537304	0.741514	0.578329	0.254095	2.27604	0.0228438	0.072873
RNF157-AS1	0.783101	0.6836	0	0.4889	-0.263578	2.8759	-0.0916507	0.926976	NA	-2.25309	2.92633	-0.769938	0.441336	NA	1.98952	2.95853	0.672469	0.501285	NA
RNF165	196.155	367.421	409.461	324.346	0.920351	0.183917	5.00417	5.61031e-07	1.76204e-05	1.08231	0.182979	5.91497	3.31937e-09	1.01369e-07	-0.161964	0.178089	-0.909453	0.363111	0.549114
RNF166	244.777	260.682	405.786	303.749	0.0857798	0.219062	0.391579	0.69537	0.844919	0.712805	0.216462	3.29298	0.000991327	0.00704728	-0.627025	0.216079	-2.90183	0.00370986	0.0174624
RNF167	1240.88	1183.68	1268.86	1231.14	-0.0694107	0.151561	-0.457971	0.646973	0.814628	0.0293162	0.151295	0.193768	0.846358	0.928997	-0.0987269	0.15139	-0.652137	0.514313	0.683414
RNF168	870.55	871.364	865.481	869.132	0.00167191	0.142946	0.0116961	0.990668	0.994751	-0.00570045	0.142756	-0.0399315	0.968148	0.987422	0.00737237	0.142752	0.0516444	0.958812	0.977771
RNF169	1081.12	778.547	876.942	912.202	-0.46946	0.150921	-3.11063	0.00186689	0.0152845	-0.293117	0.150365	-1.94936	0.0512519	0.158501	-0.176344	0.151247	-1.16593	0.243642	0.421492
RNF170	104.861	201.861	111.936	139.553	0.96226	0.227355	4.2324	2.31206e-05	0.000426433	0.115811	0.232519	0.498072	0.618434	0.797625	0.846449	0.225149	3.7595	0.000170256	0.00134261
RNF175	0.40897	0.812221	0.521582	0.580924	1.00603	2.88181	0.349097	0.727016	NA	0.5463	2.90236	0.188226	0.850699	NA	0.459733	2.84962	0.161331	0.871833	NA
RNF180	0.499607	0	0.712433	0.404013	-1.05543	4.06286	-0.259774	0.795038	NA	0.838257	4.00871	0.209109	0.834363	NA	-1.89368	4.02647	-0.470308	0.638135	NA
RNF181	1938.25	1831.38	2312.12	2027.25	-0.0841613	0.144601	-0.582023	0.560551	0.754691	0.25187	0.144234	1.74625	0.0807667	0.219473	-0.336031	0.144311	-2.32852	0.0198843	0.0653012
RNF182	5.89877	10.5401	5.61462	7.35115	0.852437	0.817633	1.04257	0.297149	0.523738	-0.112924	0.849433	-0.13294	0.894241	0.95368	0.96536	0.81751	1.18085	0.237661	0.414262
RNF185	1475.71	1231.19	1510.15	1405.68	-0.264034	0.0879004	-3.00378	0.00266648	0.0202299	0.0336971	0.0870548	0.387079	0.698697	0.849877	-0.297731	0.087642	-3.39712	0.000680983	0.0043315
RNF187	2162.42	1377.99	1611.74	1717.38	-0.650147	0.100969	-6.43909	1.2019e-10	9.38059e-09	-0.427681	0.100426	-4.25864	2.05671e-05	0.000262719	-0.222466	0.101399	-2.19396	0.0282384	0.0855021
RNF207	545.966	677.535	430.397	551.299	0.312068	0.246209	1.26749	0.204979	0.423406	-0.340854	0.247264	-1.3785	0.168048	0.363752	0.652922	0.246714	2.64647	0.00813366	0.0323573
RNF208	7.00957	20.8272	8.42543	12.0874	1.59007	0.641974	2.47684	0.0132551	0.0670677	0.183117	0.678786	0.269771	0.787336	0.899697	1.40695	0.627234	2.2431	0.0248901	0.0779677
RNF212B	0.187065	0.450928	2.40363	1.01387	0.125964	2.34085	0.0538112	0.957086	NA	2.74423	2.10398	1.3043	0.192131	NA	-2.61826	2.11751	-1.23648	0.216279	NA
RNF213	775.547	866.728	839.135	827.137	0.164696	0.188232	0.87496	0.381596	0.603493	0.11918	0.188151	0.633424	0.526456	0.733746	0.0455158	0.187868	0.242276	0.808566	0.895165
RNF214	839.383	856.163	710.37	801.972	0.026322	0.114117	0.230658	0.817581	0.912892	-0.236951	0.114538	-2.06876	0.0385686	0.129015	0.263273	0.114482	2.29969	0.0214656	0.069331
RNF215	87.6305	82.5303	71.3743	80.5117	-0.0853233	0.312961	-0.272632	0.785136	0.894533	-0.312121	0.314073	-0.993783	0.320328	0.551991	0.226797	0.314984	0.720028	0.471508	0.648261
RNF216P1	754.874	1009.43	675.43	813.245	0.412332	0.12123	3.40123	0.00067084	0.0068686	-0.165585	0.122389	-1.35294	0.176076	0.37451	0.577917	0.121402	4.76036	1.9325e-06	2.74797e-05
RNF216	1415.47	1951.87	1462.65	1610	0.461515	0.0949868	4.85872	1.18147e-06	3.26255e-05	0.0462237	0.0954679	0.48418	0.628258	0.803736	0.415291	0.0947167	4.38456	1.16221e-05	0.00013638
RNF217	0	0.232672	0	0.0775574	0.991927	4.07726	0.243283	0.807787	NA	0	4.08052	0	1	NA	1.11522	4.07726	0.273521	0.784452	NA
RNF217-AS1	0	0	1.00425	0.334748	0	4.08046	0	1	NA	2.36728	3.99899	0.591969	0.553871	NA	-2.315	3.99892	-0.578905	0.562653	NA
RNF219	5552.6	5065.55	5117.16	5245.1	-0.131411	0.11073	-1.18677	0.235318	0.45904	-0.116193	0.110681	-1.0498	0.293811	0.522842	-0.0152179	0.110737	-0.137424	0.890696	0.944557
RNF219-AS1	178.94	212.247	175.808	188.998	0.26299	0.251291	1.04656	0.295304	0.522181	-0.00939443	0.252128	-0.0372606	0.970277	0.98748	0.272385	0.250766	1.08621	0.277387	0.461252
RNF220	2646.61	3069.44	2731.65	2815.9	0.212689	0.0843707	2.52089	0.0117059	0.0612258	0.04561	0.084439	0.540153	0.589091	0.780091	0.167079	0.0842088	1.9841	0.0472441	0.12758
RNF222	0.187065	0	0	0.0623551	-0.839171	4.06966	-0.206202	0.836633	NA	-1.01473	4.06973	-0.249337	0.8031	NA	0	4.08046	0	1	NA
RNF225	0.187065	0	0	0.0623551	-0.839171	4.06966	-0.206202	0.836633	NA	-1.01473	4.06973	-0.249337	0.8031	NA	0	4.08046	0	1	NA
RNFT1P3	1.22691	0.916272	0.165365	0.769516	-0.356197	2.57429	-0.138367	0.88995	NA	-1.91193	2.66659	-0.716992	0.473379	NA	1.55573	2.69964	0.576273	0.56443	NA
RNFT1	582.46	636.056	528.046	582.187	0.134032	0.121117	1.10663	0.268453	0.494421	-0.131209	0.121639	-1.07868	0.280733	0.507866	0.265241	0.121206	2.18836	0.0286435	0.0864263
RNFT2	28.804	27.9739	6.35994	21.0459	-0.0204014	0.434693	-0.0469328	0.962567	0.981621	-2.10478	0.50869	-4.13766	3.50868e-05	0.000413803	2.08438	0.509402	4.09182	4.28e-05	0.000413028
RNGTT	2281.32	2319.35	2455.82	2352.17	0.0234586	0.0966284	0.242771	0.808183	0.907934	0.107357	0.0964293	1.11332	0.265571	0.489314	-0.083898	0.0964003	-0.870308	0.384132	0.569428
RNH1	931.43	966.624	1030.94	976.332	0.0526542	0.359942	0.146285	0.883696	0.948544	0.143231	0.359814	0.398069	0.69058	0.844618	-0.0905764	0.359768	-0.251763	0.801224	0.890795
RNLS	0.686672	1.55505	0	0.747242	1.31298	2.26043	0.580855	0.561338	NA	-1.89394	2.45447	-0.771629	0.440334	NA	3.20692	2.33023	1.37622	0.168752	NA
RNMT	5454.39	5574.5	5143.79	5390.9	0.032617	0.0964155	0.338296	0.73514	0.867672	-0.0830663	0.096426	-0.861451	0.388989	0.620177	0.115683	0.0964074	1.19994	0.230162	0.405411
RNPC3	713.185	594.884	665.666	657.912	-0.258667	0.190989	-1.35435	0.175624	0.384825	-0.0974016	0.190445	-0.511441	0.609042	0.792018	-0.161265	0.190983	-0.844397	0.398447	0.582349
RNPEPL1	296.992	360.572	390.525	349.363	0.271191	0.218464	1.24135	0.214476	0.433744	0.375452	0.217834	1.72357	0.084785	0.227265	-0.104261	0.216856	-0.480782	0.630672	0.776891
RNPEP	3654.09	2559.48	3865.14	3359.57	-0.513738	0.109594	-4.68766	2.7635e-06	6.78333e-05	0.0824457	0.109082	0.75581	0.449763	0.672166	-0.596184	0.109482	-5.44549	5.16641e-08	1.05507e-06
RNPS1P1	6.53901	2.59995	5.2014	4.78012	-1.26342	0.95537	-1.32244	0.186021	NA	-0.24898	0.873454	-0.285053	0.775604	0.892981	-1.01444	0.961018	-1.05559	0.291156	0.475592
RNPS1	4849.97	4815.05	3768.87	4477.96	-0.0117017	0.0951304	-0.123006	0.902102	0.956324	-0.366158	0.0952914	-3.84251	0.000121784	0.00119742	0.354456	0.0952954	3.71955	0.000199576	0.00153821
RNR1	6056.51	6828.42	8864.81	7249.91	0.172917	0.193549	0.893402	0.371642	0.595157	0.54951	0.19347	2.84029	0.00450719	0.0242522	-0.376594	0.193431	-1.94691	0.0515455	0.136173
RNR2	59606.4	70708.5	91981.1	74098.7	0.246397	0.162603	1.51532	0.12969	0.316843	0.62586	0.162594	3.84921	0.000118497	0.00117343	-0.379463	0.162588	-2.3339	0.0196011	0.0646817
RNU1-1	0	0.232672	0.686947	0.30654	0.992312	3.86245	0.256913	0.797246	NA	1.94791	3.80849	0.511464	0.609026	NA	-0.955593	3.805	-0.251142	0.801705	NA
RNU1-2	0	0	0.356217	0.118739	0	4.08046	0	1	NA	1.00684	4.0607	0.247947	0.804175	NA	-0.954567	4.06063	-0.235078	0.814148	NA
RNU1-56P	0	0	0.165365	0.0551218	0	4.08046	0	1	NA	0.759421	4.06822	0.186672	0.851918	NA	-0.707151	4.06815	-0.173826	0.862002	NA
RNU1-59P	0.873737	0.812221	0.356217	0.680725	-0.159998	2.68503	-0.0595891	0.952483	NA	-1.27318	2.73739	-0.465106	0.641856	NA	1.11318	2.75688	0.403781	0.686374	NA
RNU1-92P	0	0.812221	0.330731	0.380984	2.10577	4.0249	0.523186	0.600845	NA	1.27184	4.05376	0.313743	0.753716	NA	0.83393	3.99776	0.2086	0.834761	NA
RNU1-114P	0.187065	0.232672	0	0.139912	0.100493	4.06646	0.0247126	0.980284	NA	-1.01473	4.06973	-0.249336	0.803101	NA	1.11523	4.07726	0.273523	0.784451	NA
RNU1-120P	0	0.406111	0.330731	0.245614	1.05486	4.07494	0.258865	0.795739	NA	1.27184	4.05376	0.313744	0.753716	NA	-0.21698	4.04814	-0.0536001	0.957254	NA
RNU1-122P	0	0.406111	1.71668	0.707596	1.04692	3.07809	0.340119	0.733767	NA	3.15788	2.92411	1.07995	0.280165	NA	-2.11097	2.91672	-0.723746	0.469222	NA
RNU2-2P	5.37948	14.4885	4.45241	8.10681	1.36755	0.763426	1.79133	0.0732407	0.218548	-0.175024	0.8156	-0.214595	0.830083	0.921988	1.54257	0.76668	2.01201	0.0442185	0.121156
RNU2-11P	0.40897	0	1.37992	0.596297	-1.01902	2.86815	-0.355288	0.722374	NA	1.78832	2.71136	0.659565	0.509533	NA	-2.80734	2.73684	-1.02576	0.305004	NA
RNU2-17P	0.499607	0	3.05165	1.18375	-0.992073	2.4304	-0.408193	0.683132	NA	2.94309	2.18063	1.34965	0.177128	NA	-3.93516	2.21137	-1.77951	0.0751559	NA
RNU2-22P	0.596035	1.10413	2.74779	1.48265	0.923642	1.91475	0.482383	0.629534	NA	2.19621	1.81291	1.21143	0.225731	NA	-1.27257	1.68809	-0.753847	0.450941	NA
RNU2-24P	0.187065	0	0	0.0623551	-0.839171	4.06966	-0.206202	0.836633	NA	-1.01473	4.06973	-0.249337	0.8031	NA	0	4.08046	0	1	NA
RNU2-59P	0.999213	0.406111	0.165365	0.523563	-1.29161	3.30543	-0.390754	0.695979	NA	-1.57833	3.29658	-0.478778	0.632096	NA	0.286724	3.37948	0.0848426	0.932387	NA
RNU2-63P	0.374131	3.05088	0.521582	1.31553	2.50665	1.80092	1.39187	0.163961	NA	0.0864098	2.00724	0.0430491	0.965662	NA	2.42024	1.77702	1.36197	0.173209	NA
RNU4ATAC	1.30946	1.08971	3.4213	1.94016	-0.594488	1.61845	-0.367318	0.713381	NA	1.10525	1.45812	0.757995	0.448454	NA	-1.69974	1.53849	-1.10481	0.269242	NA
RNU4-1	2.37835	11.182	2.73436	5.43157	2.25894	1.04036	2.17131	0.0299078	0.119797	0.217147	1.12352	0.193274	0.846745	0.929008	2.04179	1.01	2.02157	0.0432205	0.118994
RNU4-2	2.19128	9.70059	4.40609	5.43265	2.21422	1.1214	1.97451	0.0483236	0.16575	1.03003	1.15782	0.889626	0.373667	0.60694	1.18419	1.03559	1.14349	0.252835	0.432294
RNU4-5P	2.41319	3.79528	0.992192	2.40022	0.675476	1.53063	0.441307	0.658991	NA	-0.919996	1.63902	-0.561309	0.574587	NA	1.59547	1.60331	0.995114	0.319681	0.505452
RNU4-8P	0.40897	0.232672	0.712433	0.451358	-0.102146	3.50618	-0.0291331	0.976758	NA	0.844548	3.44646	0.245048	0.806419	NA	-0.946693	3.46312	-0.273364	0.784573	NA
RNU4-14P	0.596035	0	0	0.198678	-1.71054	4.04531	-0.422845	0.672408	NA	-1.88611	4.04538	-0.466238	0.641045	NA	0	4.08046	0	1	NA
RNU4-52P	0	0.232672	0	0.0775574	0.991927	4.07726	0.243283	0.807787	NA	0	4.08052	0	1	NA	1.11522	4.07726	0.273521	0.784452	NA
RNU4-72P	0.40897	0.6836	0	0.36419	0.770858	3.63258	0.212207	0.831946	NA	-1.22273	3.67207	-0.33298	0.739149	NA	1.99359	3.65212	0.545871	0.585155	NA
RNU5A-1	0.187065	1.54064	0.165365	0.631023	2.11332	2.44579	0.864066	0.387552	NA	-0.131214	2.60122	-0.0504431	0.959769	NA	2.24454	2.44307	0.918736	0.358234	NA
RNU5A-8P	1.18628	1.04489	1.36046	1.19721	-0.0818364	2.05305	-0.039861	0.968204	NA	0.148825	2.01464	0.0738718	0.941112	NA	-0.230662	2.02702	-0.113794	0.909401	NA
RNU5B-1	1.22691	1.80371	0.496096	1.17557	0.546773	2.63001	0.207897	0.835309	NA	-0.990113	2.742	-0.361092	0.718031	NA	1.53689	2.70683	0.567781	0.570183	NA
RNU5D-1	1.12239	0.450928	0.521582	0.6983	-1.68239	2.69732	-0.623727	0.532807	NA	-1.10508	2.64398	-0.417961	0.675976	NA	-0.57731	2.78091	-0.207597	0.835544	NA
RNU5E-1	2.6851	8.06448	1.39938	4.04965	1.7289	1.24654	1.38696	0.165455	NA	-0.746028	1.38482	-0.538719	0.590081	0.780717	2.47493	1.30769	1.89259	0.0584123	0.149782
RNU5E-4P	0.499607	1.08971	1.33498	0.974764	1.48062	2.16791	0.68297	0.494626	NA	1.71846	2.13186	0.806085	0.420194	NA	-0.237837	1.99618	-0.119146	0.905159	NA
RNU5F-1	1.69168	6.96462	2.72833	3.79488	2.09198	1.10806	1.88797	0.0590301	NA	0.822152	1.16222	0.707396	0.479321	0.697111	1.26983	1.01369	1.25268	0.210321	0.381753
RNU6ATAC4P	0.783101	0	1.37992	0.721007	-2.10081	2.44987	-0.857519	0.391158	NA	0.692272	2.26416	0.305752	0.759793	NA	-2.79308	2.37405	-1.1765	0.239394	NA
RNU6ATAC	3.9178	1.68368	0.356217	1.9859	-1.16748	1.51118	-0.772561	0.439783	NA	-3.45532	1.75683	-1.96679	0.0492073	NA	2.28784	1.82427	1.25411	0.209801	NA
RNU6-1	0.40897	0.465344	0.496096	0.456803	0.467769	3.42713	0.13649	0.891434	NA	0.564954	3.40482	0.165928	0.868214	NA	-0.0971853	3.39941	-0.0285889	0.977192	NA
RNU6-2	2.62121	4.99762	2.58845	3.40243	0.896195	1.09298	0.819955	0.412242	NA	-0.0335938	1.13999	-0.0294685	0.976491	0.990528	0.929789	1.08618	0.856016	0.391989	0.576105
RNU6-3P	0.374131	0.406111	0.661461	0.480567	-0.37678	3.38153	-0.111423	0.911281	NA	0.546715	3.32006	0.16467	0.869204	NA	-0.923495	3.34615	-0.275987	0.782558	NA
RNU6-5P	1.19207	0	0.521582	0.571218	-2.64524	2.76162	-0.95786	0.338133	NA	-1.07608	2.702	-0.398252	0.690444	NA	-1.56917	2.84134	-0.552264	0.580768	NA
RNU6-6P	0.187065	2.20982	1.37389	1.25693	2.59981	2.15531	1.20623	0.227728	NA	2.05265	2.18248	0.940514	0.346954	NA	0.547155	1.95574	0.279769	0.779655	NA
RNU6-7	0.374131	0.232672	0.165365	0.257389	-0.41954	4.05141	-0.103554	0.917523	NA	-0.652062	4.04231	-0.161309	0.87185	NA	0.232522	4.06495	0.0572018	0.954384	NA
RNU6-8	8.91506	10.4852	4.84617	8.08213	0.184352	0.722478	0.255166	0.798595	0.902164	-0.934514	0.767011	-1.21838	0.223078	0.437739	1.11887	0.761554	1.46919	0.141782	0.286951
RNU6-9	0.40897	0.6836	0	0.36419	0.770858	3.63258	0.212207	0.831946	NA	-1.22273	3.67207	-0.33298	0.739149	NA	1.99359	3.65212	0.545871	0.585155	NA
RNU6-11P	0	0.232672	0	0.0775574	0.991927	4.07726	0.243283	0.807787	NA	0	4.08052	0	1	NA	1.11522	4.07726	0.273521	0.784452	NA
RNU6-36P	0	0.901855	0.502123	0.467993	2.23646	3.88655	0.575436	0.564997	NA	1.00408	3.93396	0.255235	0.798542	NA	1.23238	3.86576	0.318793	0.749883	NA
RNU6-40P	0	0	0.356217	0.118739	0	4.08046	0	1	NA	1.00684	4.0607	0.247947	0.804175	NA	-0.954567	4.06063	-0.235078	0.814148	NA
RNU6-45P	0.999213	0	0	0.333071	-2.31883	4.0053	-0.57894	0.56263	NA	-2.4944	4.00537	-0.622765	0.533439	NA	0	4.08046	0	1	NA
RNU6-50P	2.06581	0.871455	0.667488	1.20158	-1.16732	1.71317	-0.681379	0.495632	NA	-1.85374	1.77999	-1.04143	0.297676	NA	0.686419	1.89831	0.361596	0.717654	NA
RNU6-63P	0	0.857038	0.356217	0.404418	2.16367	3.54154	0.610939	0.54124	NA	0.995024	3.5877	0.277343	0.781517	NA	1.16864	3.51883	0.332111	0.739805	NA
RNU6-80P	1.09564	1.08971	2.39157	1.52564	0.045616	1.70518	0.0267515	0.978658	NA	1.32957	1.57446	0.844459	0.398413	NA	-1.28395	1.57446	-0.815489	0.414792	NA
RNU6-131P	0.499607	0	0	0.166536	-1.05544	4.06286	-0.259778	0.795035	NA	-1.23101	4.06293	-0.302985	0.761901	NA	0	4.08046	0	1	NA
RNU6-181P	0.748261	0.232672	0.165365	0.382099	-1.12378	3.567	-0.315049	0.752724	NA	-1.35482	3.55649	-0.380943	0.703246	NA	0.231039	3.61741	0.0638686	0.949075	NA
RNU6-242P	0.40897	0	0.356217	0.255062	-1.05543	4.06286	-0.259776	0.795036	NA	-0.100876	4.04302	-0.0249508	0.980094	NA	-0.954558	4.06063	-0.235076	0.81415	NA
RNU6-327P	0	0	0.356217	0.118739	0	4.08046	0	1	NA	1.00684	4.0607	0.247947	0.804175	NA	-0.954567	4.06063	-0.235078	0.814148	NA
RNU6-388P	0.561196	1.80371	0.356217	0.907041	1.41263	2.79361	0.505663	0.613094	NA	-0.851474	2.93354	-0.290255	0.771621	NA	2.2641	2.82383	0.801785	0.422678	NA
RNU6-395P	0.187065	0.450928	0	0.212664	0.163415	4.06413	0.040209	0.967926	NA	-1.01473	4.06973	-0.249336	0.803101	NA	1.17815	4.07494	0.28912	0.772489	NA
RNU6-398P	0.40897	0	0.165365	0.191445	-1.05544	4.06286	-0.259777	0.795036	NA	-0.348294	4.05057	-0.0859865	0.931477	NA	-0.707142	4.06815	-0.173824	0.862004	NA
RNU6-481P	1.60104	1.27757	0.686947	1.18852	-0.301833	1.81332	-0.166453	0.8678	NA	-1.08889	1.89474	-0.574693	0.565499	NA	0.78706	1.92414	0.409046	0.682506	NA
RNU6-513P	11.6256	7.10183	4.19113	7.63953	-0.705647	0.810952	-0.870146	0.384221	0.606143	-1.29582	0.833273	-1.55509	0.119924	0.289962	0.590169	0.857208	0.688478	0.491152	0.665562
RNU6-519P	0	1.32238	0.502123	0.608168	2.83276	2.71478	1.04346	0.296737	NA	0.963302	2.83487	0.339805	0.734004	NA	1.86946	2.68568	0.696083	0.486377	NA
RNU6-529P	0.873737	1.27757	0.521582	0.890961	0.560642	2.02346	0.277071	0.781726	NA	-0.626188	2.13679	-0.29305	0.769484	NA	1.18683	2.07821	0.571084	0.567943	NA
RNU6-531P	0	0	0.356217	0.118739	0	4.08046	0	1	NA	1.00684	4.0607	0.247947	0.804175	NA	-0.954567	4.06063	-0.235078	0.814148	NA
RNU6-534P	0	0.450928	0	0.150309	1.05484	4.07494	0.258861	0.795742	NA	0	4.08052	0	1	NA	1.17814	4.07494	0.289118	0.772491	NA
RNU6-598P	0	0	0.330731	0.110244	0	4.08046	0	1	NA	1.27184	4.05376	0.313744	0.753715	NA	-1.21957	4.05369	-0.300854	0.763526	NA
RNU6-678P	1.59525	0.857038	0.330731	0.927672	-0.933512	2.08447	-0.447842	0.654267	NA	-1.66983	2.13127	-0.78349	0.433339	NA	0.736314	2.2328	0.329772	0.741573	NA
RNU6-819P	0	1.10413	0	0.368042	2.5939	3.99152	0.649853	0.515787	NA	0	4.08052	0	1	NA	2.7172	3.99152	0.680742	0.496035	NA
RNU6-834P	2.96859	0.871455	1.16961	1.66989	-1.61273	1.66273	-0.969929	0.332082	NA	-1.49938	1.62245	-0.924149	0.355409	NA	-0.113348	1.77679	-0.0637936	0.949135	NA
RNU6-878P	0.374131	0	1.35444	0.576189	-1.39814	2.83983	-0.492332	0.622484	NA	1.416	2.68092	0.528178	0.597375	NA	-2.81414	2.72345	-1.0333	0.301464	NA
RNU6-891P	0	0	0.502123	0.167374	0	4.08046	0	1	NA	1.00684	4.0607	0.247947	0.804175	NA	-0.954567	4.06063	-0.235078	0.814148	NA
RNU6-892P	0.40897	0	0	0.136323	-1.05544	4.06286	-0.259778	0.795035	NA	-1.23101	4.06293	-0.302985	0.761901	NA	0	4.08046	0	1	NA
RNU6-900P	0.783101	0.638783	1.16358	0.861822	-0.34784	2.17546	-0.159893	0.872966	NA	0.52663	2.04709	0.257258	0.79698	NA	-0.874471	2.10561	-0.415306	0.677918	NA
RNU6-917P	4.56734	6.63648	6.93151	6.04511	0.420959	0.851361	0.494455	0.620985	0.797116	0.538402	0.840877	0.640287	0.521986	0.731479	-0.117443	0.820461	-0.143143	0.886178	0.94281
RNU6-925P	0	0	0.356217	0.118739	0	4.08046	0	1	NA	1.00684	4.0607	0.247947	0.804175	NA	-0.954567	4.06063	-0.235078	0.814148	NA
RNU6-945P	2.93375	1.72849	1.37992	2.01406	-0.743134	1.42051	-0.523146	0.600872	NA	-1.16013	1.44907	-0.800604	0.423361	NA	0.417001	1.50797	0.276532	0.78214	NA
RNU6-1048P	0.187065	0	0	0.0623551	-0.839171	4.06966	-0.206202	0.836633	NA	-1.01473	4.06973	-0.249337	0.8031	NA	0	4.08046	0	1	NA
RNU6-1056P	0	0	0.356217	0.118739	0	4.08046	0	1	NA	1.00684	4.0607	0.247947	0.804175	NA	-0.954567	4.06063	-0.235078	0.814148	NA
RNU6-1136P	0.187065	0	0.165365	0.117477	-0.839164	4.06966	-0.2062	0.836635	NA	-0.13202	4.05739	-0.0325382	0.974043	NA	-0.707144	4.06815	-0.173824	0.862004	NA
RNU6-1219P	0.499607	0.232672	0	0.244093	-0.115784	4.05965	-0.0285207	0.977247	NA	-1.23101	4.06293	-0.302986	0.7619	NA	1.11523	4.07726	0.273523	0.784451	NA
RNU6-1238P	0	0.450928	0	0.150309	1.05484	4.07494	0.258861	0.795742	NA	0	4.08052	0	1	NA	1.17814	4.07494	0.289118	0.772491	NA
RNU6-1263P	0.187065	0	0	0.0623551	-0.839171	4.06966	-0.206202	0.836633	NA	-1.01473	4.06973	-0.249337	0.8031	NA	0	4.08046	0	1	NA
RNU6-1266P	0.187065	0	0	0.0623551	-0.839171	4.06966	-0.206202	0.836633	NA	-1.01473	4.06973	-0.249337	0.8031	NA	0	4.08046	0	1	NA
RNU6-1330P	1.50461	1.38162	1.01768	1.3013	0.0382129	1.7214	0.0221987	0.982289	NA	-0.316151	1.74321	-0.181361	0.856084	NA	0.354364	1.74222	0.203398	0.838824	NA
RNU6-1337P	0.40897	0.638783	0.165365	0.404373	0.726287	3.14455	0.230967	0.817341	NA	-0.319754	3.16985	-0.100874	0.919651	NA	1.04604	3.15048	0.332026	0.73987	NA
RNU7-30P	0	0.406111	0	0.13537	1.05484	4.07494	0.258861	0.795742	NA	0	4.08052	0	1	NA	1.17814	4.07494	0.289118	0.772491	NA
RNU7-58P	0.374131	0	0	0.12471	-1.35921	4.05462	-0.335225	0.737456	NA	-1.53478	4.05469	-0.378519	0.705045	NA	0	4.08046	0	1	NA
RNU7-59P	0.561196	0.406111	0.165365	0.377557	-0.729629	3.60953	-0.20214	0.839807	NA	-1.0202	3.60165	-0.283259	0.776978	NA	0.29057	3.63672	0.0798991	0.936318	NA
RNU7-75P	0.499607	0	0	0.166536	-1.05544	4.06286	-0.259778	0.795035	NA	-1.23101	4.06293	-0.302985	0.761901	NA	0	4.08046	0	1	NA
RNU7-113P	0.40897	0	0.165365	0.191445	-1.05544	4.06286	-0.259777	0.795036	NA	-0.348294	4.05057	-0.0859865	0.931477	NA	-0.707142	4.06815	-0.173824	0.862004	NA
RNU7-140P	0	0.812221	0.712433	0.508218	2.10296	3.80983	0.551983	0.58096	NA	1.94401	3.81125	0.510072	0.610001	NA	0.158947	3.75176	0.0423659	0.966207	NA
RNU7-171P	1.99843	0.638783	2.0159	1.55103	-1.46595	2.0062	-0.73071	0.464956	NA	0.205794	1.80336	0.114117	0.909145	NA	-1.67174	1.98682	-0.841415	0.400116	NA
RNU11	3.62622	10.9521	6.36597	6.98142	1.54836	0.849198	1.82333	0.0682541	0.208245	0.80233	0.870081	0.922133	0.356459	0.590663	0.746034	0.794983	0.938428	0.348024	0.5341
RNU12	0	5.38932	4.52887	3.30606	4.82866	1.68732	2.86173	0.00421341	NA	4.63475	1.68958	2.74314	0.00608554	0.030804	0.193909	1.26826	0.152894	0.878482	0.93841
RNU12-2P	1.18628	0	0	0.395426	-2.59267	3.98861	-0.650018	0.51568	NA	-2.76825	3.98868	-0.694026	0.487666	NA	0	4.08046	0	1	NA
RNVU1-1	0.374131	0	0	0.12471	-1.35921	4.05462	-0.335225	0.737456	NA	-1.53478	4.05469	-0.378519	0.705045	NA	0	4.08046	0	1	NA
RNVU1-7	0.187065	2.30804	1.20853	1.23455	2.68752	1.97286	1.36225	0.173121	NA	1.86624	2.02189	0.92302	0.355997	NA	0.821277	1.76899	0.464263	0.642459	NA
RNVU1-8	3.99455	1.58546	2.37211	2.65071	-1.41803	1.44033	-0.984516	0.324862	NA	-0.680774	1.36141	-0.50005	0.61704	NA	-0.737256	1.47022	-0.501458	0.616049	0.766244
RNVU1-14	3.43336	5.86908	5.64751	4.98332	0.840885	0.974511	0.862879	0.388204	NA	0.832564	0.969188	0.859033	0.390323	0.621051	0.00832096	0.920286	0.00904171	0.992786	0.996145
RNVU1-18	0	0.232672	0.165365	0.132679	0.991933	4.07726	0.243284	0.807785	NA	0.75942	4.06822	0.186671	0.851918	NA	0.232513	4.06495	0.0571995	0.954386	NA
RNY1P6	1.28271	0.901855	0.356217	0.846926	-0.615751	2.27498	-0.270663	0.786651	NA	-1.83131	2.349	-0.779614	0.435618	NA	1.21556	2.4145	0.503443	0.614653	NA
RNY1P13	0	0	0.356217	0.118739	0	4.08046	0	1	NA	1.00684	4.0607	0.247947	0.804175	NA	-0.954567	4.06063	-0.235078	0.814148	NA
RNY1	13.1383	26.8039	12.2265	17.3896	1.0338	0.879482	1.17547	0.239808	0.463628	-0.0920909	0.895665	-0.102818	0.918107	0.965894	1.12589	0.879193	1.2806	0.200335	0.368856
RNY3P16	2.37256	1.27757	0.852312	1.50081	-0.785946	1.7474	-0.44978	0.652869	NA	-1.23836	1.78377	-0.694239	0.487532	NA	0.452416	1.84947	0.244619	0.806752	NA
RNY3	4.0897	31.358	9.07988	14.8425	2.95561	1.82902	1.61595	0.106106	0.277652	1.17082	1.84359	0.635074	0.52538	0.73282	1.78479	1.79919	0.991994	0.3212	0.507151
RNY4P11	0.187065	0	0	0.0623551	-0.839171	4.06966	-0.206202	0.836633	NA	-1.01473	4.06973	-0.249337	0.8031	NA	0	4.08046	0	1	NA
RNY4P37	0	0.465344	0.521582	0.328975	1.55317	3.78708	0.410123	0.681716	NA	1.62384	3.769	0.430841	0.666584	NA	-0.07067	3.74571	-0.0188669	0.984947	NA
RNY4	0	0	0.165365	0.0551218	0	4.08046	0	1	NA	0.759421	4.06822	0.186672	0.851918	NA	-0.707151	4.06815	-0.173826	0.862002	NA
RNY5P1	0	0	2.51061	0.836871	0	3.79413	0	1	NA	3.72313	3.64628	1.02108	0.307218	NA	-3.67084	3.64622	-1.00675	0.314055	NA
RNY5	0	0.406111	0.330731	0.245614	1.05486	4.07494	0.258865	0.795739	NA	1.27184	4.05376	0.313744	0.753716	NA	-0.21698	4.04814	-0.0536001	0.957254	NA
ROBO1	4.87988	8.13813	4.77574	5.93125	0.640326	0.776785	0.824329	0.409753	0.630784	-0.109207	0.805652	-0.135551	0.892176	0.952858	0.749533	0.776163	0.96569	0.334199	0.521009
ROBO2	1.12239	1.58546	4.2917	2.33318	0.22108	1.91859	0.115231	0.908262	NA	1.66927	1.83329	0.910536	0.36254	NA	-1.44819	1.8139	-0.798387	0.424646	0.606138
ROBO3	24.5504	41.4128	0.356217	22.1065	0.76357	0.415898	1.83595	0.0663644	0.204725	-6.22144	1.18613	-5.24514	1.56163e-07	3.52999e-06	6.98501	1.1812	5.9135	3.34922e-09	8.94425e-08
ROCK1P1	12.044	13.013	7.8348	10.9639	0.113573	0.641656	0.177	0.859508	0.936613	-0.565252	0.661035	-0.855102	0.392495	0.622466	0.678825	0.658232	1.03129	0.302407	0.488422
ROCK1	8646.67	8712.94	9498.27	8952.63	0.0115057	0.0813056	0.141512	0.887466	0.950002	0.136431	0.0812309	1.67954	0.0930464	0.242229	-0.124925	0.0812247	-1.53802	0.124044	0.260784
ROCK2	1590.19	1501.39	1703.19	1598.26	-0.083422	0.108986	-0.765436	0.444012	0.661814	0.101906	0.108575	0.938575	0.347949	0.581976	-0.185328	0.108703	-1.7049	0.0882135	0.20298
ROGDI	152.356	137.805	130.69	140.284	-0.154195	0.196998	-0.782724	0.433789	0.652812	-0.244433	0.196622	-1.24317	0.213807	0.42617	0.0902383	0.198134	0.455441	0.648792	0.790452
ROM1	11.4318	14.6444	10.816	12.2974	0.312463	0.600911	0.519982	0.603076	0.785107	-0.144604	0.610841	-0.236729	0.812867	0.912884	0.457067	0.601931	0.759335	0.447652	0.627651
ROMO1	1395.48	1912.91	1431.94	1580.11	0.454534	0.51713	0.878954	0.379426	0.602075	0.0356862	0.517228	0.0689952	0.944993	0.977304	0.418848	0.517084	0.810019	0.417929	0.600041
ROPN1B	1.30946	0.871455	0.356217	0.845709	-0.664494	2.46376	-0.269708	0.787385	NA	-1.98958	2.54553	-0.7816	0.43445	NA	1.32509	2.60449	0.508771	0.610912	NA
ROPN1L	3.4124	3.16934	4.68683	3.75619	0.0716684	1.21142	0.0591608	0.952824	NA	0.520492	1.1811	0.440684	0.659442	0.82454	-0.448824	1.17802	-0.381	0.703203	0.82859
ROPN1L-AS1	0	0	0.165365	0.0551218	0	4.08046	0	1	NA	0.759421	4.06822	0.186672	0.851918	NA	-0.707151	4.06815	-0.173826	0.862002	NA
ROR1	0.999213	2.19384	0	1.06435	1.32403	2.22441	0.595225	0.551693	NA	-2.3734	2.44902	-0.969122	0.332484	NA	3.69743	2.34791	1.57478	0.115308	NA
ROR1-AS1	0	0.450928	0.356217	0.269048	1.05486	4.07494	0.258865	0.79574	NA	1.00684	4.0607	0.247948	0.804175	NA	0.0480153	4.05509	0.0118407	0.990553	NA
ROR2	0	0.232672	0.165365	0.132679	0.991933	4.07726	0.243284	0.807785	NA	0.75942	4.06822	0.186671	0.851918	NA	0.232513	4.06495	0.0571995	0.954386	NA
RORA	0.499607	1.68368	1.83107	1.33812	2.14746	2.09838	1.02339	0.306125	NA	2.26274	2.08258	1.08651	0.277253	NA	-0.115285	1.87708	-0.061417	0.951027	NA
RORA-AS1	65.6702	105.175	82.2533	84.3662	0.679877	0.235168	2.89102	0.00383989	0.0266645	0.33409	0.237456	1.40696	0.15944	0.351575	0.345787	0.229049	1.50967	0.131129	0.271055
RORA-AS2	0.187065	0	0	0.0623551	-0.839171	4.06966	-0.206202	0.836633	NA	-1.01473	4.06973	-0.249337	0.8031	NA	0	4.08046	0	1	NA
RORC	0	0	0.496096	0.165365	0	4.08046	0	1	NA	1.63387	4.04192	0.404232	0.686042	NA	-1.58159	4.04185	-0.391305	0.695572	NA
RP1L1	11.6537	11.5503	4.05728	9.08708	-0.0708168	0.656807	-0.10782	0.914139	0.960632	-1.46363	0.717907	-2.03875	0.0414753	0.136158	1.39281	0.720654	1.93271	0.0532721	0.139791
RP2	1761.68	1698.91	2118.27	1859.62	-0.0525479	0.114922	-0.457248	0.647493	0.815009	0.267145	0.114439	2.3344	0.019575	0.0771512	-0.319693	0.114505	-2.79195	0.00523913	0.0229035
RP9P	122.989	139.762	139.445	134.065	0.194919	0.189677	1.02763	0.304122	0.531215	0.172365	0.188657	0.913639	0.360907	0.595016	0.0225539	0.186939	0.120649	0.903969	0.95199
RP9	386.813	448.746	331.132	388.897	0.216731	0.118307	1.83193	0.0669611	0.205883	-0.217451	0.119894	-1.8137	0.0697239	0.198157	0.434182	0.118893	3.65188	0.000260326	0.00191609
RPA1	3531.19	3741.41	4086.12	3786.24	0.0819553	0.098251	0.834143	0.404201	0.625249	0.209815	0.0981043	2.13869	0.0324609	0.11386	-0.127859	0.0980416	-1.30413	0.192188	0.358158
RPA2	6150.89	8817.49	6606.07	7191.48	0.519011	0.121706	4.26445	2.00396e-05	0.00037745	0.102484	0.121795	0.841445	0.400099	0.630178	0.416527	0.121641	3.42424	0.000616514	0.00400706
RPA3	3125.79	3691.73	2663.47	3160.33	0.23985	0.0869678	2.75792	0.00581703	0.0361388	-0.231782	0.0873103	-2.65469	0.00793815	0.0379069	0.471632	0.0870977	5.41498	6.12964e-08	1.22886e-06
RPAIN	1638.62	1504.65	1414.71	1519.33	-0.127028	0.10127	-1.25436	0.209713	0.428181	-0.2135	0.10124	-2.10884	0.0349585	0.120482	0.0864713	0.101448	0.852372	0.394008	0.578176
RPAP1	956.773	888.608	960.189	935.19	-0.110141	0.110742	-0.994573	0.319944	0.54856	-0.00283944	0.110219	-0.0257619	0.979447	0.992141	-0.107302	0.110508	-0.970991	0.331553	0.518436
RPAP2	1335.28	1353.32	1380.1	1356.23	0.0210248	0.110726	0.189881	0.849403	0.93163	0.0530691	0.110505	0.480242	0.631056	0.805525	-0.0320443	0.11047	-0.290073	0.77176	0.871983
RPAP3	4111.34	4079.99	3281.37	3824.23	-0.0100804	0.0868849	-0.11602	0.907636	0.958915	-0.323809	0.0870554	-3.71957	0.000199563	0.00181033	0.313728	0.0870603	3.60357	0.000313872	0.00224731
RPARP-AS1	495.745	358.8	494.054	449.533	-0.462818	0.207129	-2.23444	0.0254541	0.106988	-0.00408906	0.205509	-0.0198973	0.984125	0.994041	-0.458729	0.206892	-2.21724	0.0266066	0.0819028
RPEL1	0.561196	0.638783	1.53926	0.913079	-0.0765705	2.31806	-0.0330321	0.973649	NA	1.22984	2.16546	0.567937	0.570078	NA	-1.30642	2.18797	-0.59709	0.550447	NA
RPE	2795.9	2813.75	3218.77	2942.81	0.00798376	0.110131	0.0724933	0.942209	0.970964	0.203422	0.109909	1.85081	0.0641965	0.186535	-0.195438	0.109899	-1.77833	0.075349	0.181503
RPF1	3361.64	2972.72	3751.74	3362.03	-0.178597	0.0914752	-1.95241	0.0508897	0.171972	0.156436	0.0911177	1.71685	0.0860059	0.229559	-0.335033	0.0912763	-3.67053	0.000242046	0.00181331
RPF2	4978.44	4329.26	4879.68	4729.13	-0.202003	0.107604	-1.87729	0.0604789	0.192846	-0.0294697	0.107468	-0.27422	0.783916	0.89732	-0.172533	0.107571	-1.60391	0.108734	0.237344
RPGRIP1L	381.386	429.588	360.78	390.584	0.173478	0.147544	1.17577	0.239687	0.463628	-0.0735576	0.148098	-0.496684	0.619412	0.798225	0.247035	0.147398	1.67598	0.0937426	0.21271
RPGRIP1	1.69168	1.6287	2.58845	1.96961	0.159854	1.55694	0.102672	0.918223	NA	0.652491	1.51188	0.431577	0.666049	NA	-0.492637	1.49956	-0.32852	0.742518	NA
RPGR	1585.05	1477.51	1950.71	1671.09	-0.0989538	0.0876573	-1.12887	0.258952	0.48466	0.3001	0.0868076	3.45707	0.000546087	0.0042289	-0.399054	0.0870066	-4.58647	4.50793e-06	5.87418e-05
RPH3AL	16.6555	25.2699	16.1254	19.3503	0.604051	0.475054	1.27154	0.203536	0.421629	-0.0759671	0.488484	-0.155516	0.876415	0.944703	0.680018	0.473838	1.43513	0.151251	0.30035
RPH3A	0.499607	0.406111	0	0.301906	-0.0528615	4.05732	-0.0130287	0.989605	NA	-1.23101	4.06293	-0.302986	0.7619	NA	1.17815	4.07494	0.289121	0.772489	NA
RPIAP1	0.187065	0	0	0.0623551	-0.839171	4.06966	-0.206202	0.836633	NA	-1.01473	4.06973	-0.249337	0.8031	NA	0	4.08046	0	1	NA
RPIA	4012.01	3535.98	3901.87	3816.62	-0.183267	0.120889	-1.516	0.12952	0.31667	-0.0401263	0.120755	-0.332295	0.739667	0.8724	-0.143141	0.120857	-1.18437	0.236265	0.412941
RPL3L	0	0.901855	0	0.300618	2.23931	4.01466	0.557784	0.576992	NA	0	4.08052	0	1	NA	2.36261	4.01466	0.588494	0.5562	NA
RPL3P2	5.04019	5.31993	5.18293	5.18102	0.0575617	0.877806	0.0655744	0.947717	NA	-0.00418513	0.873323	-0.00479219	0.996176	0.998414	0.0617468	0.871897	0.0708189	0.943542	0.971034
RPL3P3	0.187065	0.450928	0	0.212664	0.163415	4.06413	0.040209	0.967926	NA	-1.01473	4.06973	-0.249336	0.803101	NA	1.17815	4.07494	0.28912	0.772489	NA
RPL3P4	91.9189	57.9654	81.9735	77.2859	-0.648102	0.299164	-2.16638	0.0302823	0.120888	-0.142157	0.291607	-0.487494	0.625908	0.802634	-0.505946	0.299485	-1.68939	0.0911456	0.208178
RPL3P7	0.499607	0	0.165365	0.221657	-1.05544	4.06286	-0.259777	0.795036	NA	-0.348294	4.05057	-0.0859865	0.931477	NA	-0.707142	4.06815	-0.173824	0.862004	NA
RPL3P12	0	0.232672	0	0.0775574	0.991927	4.07726	0.243283	0.807787	NA	0	4.08052	0	1	NA	1.11522	4.07726	0.273521	0.784452	NA
RPL3	112603	139156	101743	117834	0.305437	0.13219	2.3106	0.0208551	0.0932184	-0.146347	0.132195	-1.10705	0.268273	0.492475	0.451784	0.13219	3.41767	0.000631589	0.00408267
RPL4P2	0	0	0.165365	0.0551218	0	4.08046	0	1	NA	0.759421	4.06822	0.186672	0.851918	NA	-0.707151	4.06815	-0.173826	0.862002	NA
RPL4P3	0.686672	1.90193	3.7386	2.10907	1.54297	1.61759	0.953871	0.340149	NA	2.51466	1.55061	1.62172	0.104862	NA	-0.971695	1.3301	-0.730545	0.465057	0.642869
RPL4P4	31.7667	28.6399	37.8367	32.7478	-0.117783	0.35623	-0.330637	0.740919	0.870355	0.274702	0.345348	0.795434	0.426361	0.65297	-0.392484	0.348845	-1.1251	0.260548	0.442031
RPL4P5	4.71956	11.1874	7.31322	7.74007	1.10481	0.754207	1.46487	0.142958	0.337495	0.502087	0.77013	0.651951	0.514433	0.725792	0.602724	0.723254	0.833351	0.404647	0.58845
RPL4	114190	113024	114194	113803	-0.0148318	0.140478	-0.105581	0.915915	0.960823	4.3728e-05	0.140476	0.000311283	0.999752	1	-0.0148756	0.140476	-0.105894	0.915667	0.958142
RPL5P5	0	0	0.165365	0.0551218	0	4.08046	0	1	NA	0.759421	4.06822	0.186672	0.851918	NA	-0.707151	4.06815	-0.173826	0.862002	NA
RPL5P12	0.686672	0	0	0.228891	-1.74153	4.04358	-0.430689	0.666694	NA	-1.9171	4.04365	-0.474101	0.635428	NA	0	4.08046	0	1	NA
RPL5P18	0	0	0.686947	0.228982	0	4.08046	0	1	NA	1.94478	4.02659	0.482984	0.629107	NA	-1.8925	4.02653	-0.470008	0.638349	NA
RPL5P23	0	0	0.165365	0.0551218	0	4.08046	0	1	NA	0.759421	4.06822	0.186672	0.851918	NA	-0.707151	4.06815	-0.173826	0.862002	NA
RPL5P24	0	0	0.165365	0.0551218	0	4.08046	0	1	NA	0.759421	4.06822	0.186672	0.851918	NA	-0.707151	4.06815	-0.173826	0.862002	NA
RPL5P29	0	0.857038	0.330731	0.395923	2.16426	3.56472	0.607134	0.543762	NA	1.28138	3.60198	0.355742	0.722034	NA	0.882885	3.53334	0.249872	0.802686	NA
RPL5P34	1.87874	2.1346	1.32895	1.78077	0.165566	1.42064	0.116543	0.907222	NA	-0.383026	1.45789	-0.262727	0.792761	NA	0.548592	1.4464	0.37928	0.70448	NA
RPL5P35	0	0.450928	0	0.150309	1.05484	4.07494	0.258861	0.795742	NA	0	4.08052	0	1	NA	1.17814	4.07494	0.289118	0.772491	NA
RPL5	106232	109234	105614	107027	0.0401997	0.0902671	0.445342	0.656072	0.820264	-0.00842074	0.090266	-0.0932881	0.925675	0.969299	0.0486205	0.0902647	0.538643	0.590133	0.746918
RPL6P1	0	0	0.356217	0.118739	0	4.08046	0	1	NA	1.00684	4.0607	0.247947	0.804175	NA	-0.954567	4.06063	-0.235078	0.814148	NA
RPL6P4	0.40897	0.232672	0	0.213881	-0.115784	4.05965	-0.0285207	0.977247	NA	-1.23101	4.06293	-0.302986	0.7619	NA	1.11523	4.07726	0.273523	0.784451	NA
RPL6P6	0.999213	0	0	0.333071	-2.31883	4.0053	-0.57894	0.56263	NA	-2.4944	4.00537	-0.622765	0.533439	NA	0	4.08046	0	1	NA
RPL6P8	0	0.232672	0	0.0775574	0.991927	4.07726	0.243283	0.807787	NA	0	4.08052	0	1	NA	1.11522	4.07726	0.273521	0.784452	NA
RPL6P9	0	0	0.356217	0.118739	0	4.08046	0	1	NA	1.00684	4.0607	0.247947	0.804175	NA	-0.954567	4.06063	-0.235078	0.814148	NA
RPL6P10	457.088	508.715	273.37	413.058	0.147539	0.17328	0.851447	0.394521	0.616126	-0.758131	0.176346	-4.29911	1.71483e-05	0.000224012	0.905669	0.175904	5.14865	2.62363e-07	4.60478e-06
RPL6P13	0	0.450928	0.356217	0.269048	1.05486	4.07494	0.258865	0.79574	NA	1.00684	4.0607	0.247948	0.804175	NA	0.0480153	4.05509	0.0118407	0.990553	NA
RPL6P19	15.0834	13.5029	7.24881	11.945	-0.221555	0.592868	-0.3737	0.708627	0.852997	-1.08674	0.621276	-1.74921	0.0802549	0.218554	0.865187	0.628064	1.37755	0.168343	0.32454
RPL6P20	0.40897	0	0.502123	0.303698	-1.05543	4.06286	-0.259776	0.795036	NA	-0.100876	4.04302	-0.0249508	0.980094	NA	-0.954558	4.06063	-0.235076	0.81415	NA
RPL6P22	0.40897	0	0	0.136323	-1.05544	4.06286	-0.259778	0.795035	NA	-1.23101	4.06293	-0.302985	0.761901	NA	0	4.08046	0	1	NA
RPL6P24	0.187065	0.232672	0.165365	0.195034	0.100499	4.06646	0.0247141	0.980283	NA	-0.13202	4.05739	-0.0325381	0.974043	NA	0.232519	4.06495	0.0572009	0.954385	NA
RPL6P27	117.81	79.9487	94.1457	97.3015	-0.55468	0.261398	-2.12197	0.0338401	0.130572	-0.294857	0.257257	-1.14616	0.25173	0.473093	-0.259823	0.263022	-0.98784	0.323231	0.509159
RPL6	84169.5	89724.7	58098.6	77330.9	0.09216	0.105316	0.875077	0.381532	0.603493	-0.534814	0.105334	-5.07729	3.82853e-07	7.74325e-06	0.626974	0.105332	5.95238	2.6427e-09	7.26181e-08
RPL7AP6	29.5825	28.4205	17.7804	25.2612	-0.0934388	0.402372	-0.23222	0.816367	0.912098	-0.699256	0.414043	-1.68885	0.0912486	0.239259	0.605817	0.416478	1.45462	0.145774	0.292528
RPL7AP11	4.25709	3.76488	2.49856	3.50684	-0.207227	1.08171	-0.191574	0.848076	NA	-0.774869	1.11179	-0.696957	0.485829	0.702222	0.567641	1.12502	0.50456	0.613868	0.764729
RPL7AP14	0	0.450928	0.165365	0.205431	1.05485	4.07494	0.258864	0.79574	NA	0.75942	4.06822	0.186671	0.851918	NA	0.295435	4.06262	0.0727203	0.942029	NA
RPL7AP18	0.499607	0	0	0.166536	-1.05544	4.06286	-0.259778	0.795035	NA	-1.23101	4.06293	-0.302985	0.761901	NA	0	4.08046	0	1	NA
RPL7AP30	11.0983	15.6647	8.10112	11.6214	0.456722	0.575887	0.793077	0.427733	0.647594	-0.487772	0.603958	-0.807627	0.419305	0.646819	0.944495	0.590783	1.59872	0.109884	0.23923
RPL7AP31	26.83	27.231	20.9826	25.0146	-0.00516372	0.407528	-0.0126708	0.98989	0.994493	-0.420281	0.414142	-1.01482	0.31019	0.541609	0.415117	0.41483	1.00069	0.316975	0.50319
RPL7AP32	0	0	0.356217	0.118739	0	4.08046	0	1	NA	1.00684	4.0607	0.247947	0.804175	NA	-0.954567	4.06063	-0.235078	0.814148	NA
RPL7AP40	0	0.232672	0	0.0775574	0.991927	4.07726	0.243283	0.807787	NA	0	4.08052	0	1	NA	1.11522	4.07726	0.273521	0.784452	NA
RPL7AP45	15.8827	17.2315	20.8186	17.9776	0.114194	0.495135	0.230633	0.8176	0.912892	0.408546	0.483877	0.844318	0.398492	0.628555	-0.294351	0.481281	-0.6116	0.540802	0.706867
RPL7AP50	145.529	107.145	105.406	119.36	-0.43151	0.244206	-1.76699	0.0772293	0.226388	-0.445269	0.243194	-1.83092	0.0671119	0.192699	0.013759	0.246872	0.0557332	0.955554	0.976564
RPL7AP54	6.94798	1.77331	3.43474	4.05201	-1.98062	1.10551	-1.79159	0.0731993	NA	-0.873796	0.990225	-0.882422	0.377548	0.611021	-1.10682	1.13761	-0.972937	0.330585	0.517377
RPL7AP62	0.596035	1.14894	0.521582	0.75552	0.927893	2.18452	0.424759	0.671012	NA	-0.137369	2.27977	-0.0602557	0.951952	NA	1.06526	2.17903	0.488869	0.624935	NA
RPL7AP65	0.187065	0	0	0.0623551	-0.839171	4.06966	-0.206202	0.836633	NA	-1.01473	4.06973	-0.249337	0.8031	NA	0	4.08046	0	1	NA
RPL7AP70	0.40897	0.857038	0.496096	0.587368	1.06423	2.85952	0.37217	0.709766	NA	0.618733	2.88109	0.214757	0.829957	NA	0.445494	2.82146	0.157895	0.87454	NA
RPL7A	112558	115014	69974.6	99182.1	0.0311181	0.13111	0.237343	0.812391	0.909961	-0.685775	0.131124	-5.22997	1.69533e-07	3.80117e-06	0.716893	0.131123	5.46732	4.56887e-08	9.39788e-07
RPL7L1	12608.6	10918.3	13323.2	12283.4	-0.207649	0.110095	-1.88608	0.0592838	0.190274	0.08009	0.110023	0.727939	0.466651	0.686771	-0.287739	0.110064	-2.6143	0.00894112	0.0349302
RPL7P1	11.0773	17.2748	13.7037	14.0186	0.599305	0.526264	1.13879	0.25479	0.479792	0.289738	0.531011	0.545634	0.585318	0.778104	0.309568	0.512011	0.604611	0.545437	0.710701
RPL7P3	0	0	0.502123	0.167374	0	4.08046	0	1	NA	1.00684	4.0607	0.247947	0.804175	NA	-0.954567	4.06063	-0.235078	0.814148	NA
RPL7P4	0.783101	0	0.165365	0.316155	-2.05583	3.76757	-0.545665	0.585297	NA	-1.34747	3.75421	-0.358923	0.719653	NA	-0.708358	3.81445	-0.185704	0.852677	NA
RPL7P6	3.50074	1.38162	2.37211	2.41816	-1.26015	1.29588	-0.972427	0.330838	NA	-0.53376	1.20982	-0.441189	0.659076	NA	-0.726387	1.32079	-0.549965	0.582344	0.740758
RPL7P8	0	0	0.330731	0.110244	0	4.08046	0	1	NA	1.27184	4.05376	0.313744	0.753715	NA	-1.21957	4.05369	-0.300854	0.763526	NA
RPL7P9	25.6251	31.0882	23.4886	26.734	0.299423	0.395612	0.756861	0.449133	0.665076	-0.130091	0.401923	-0.32367	0.746188	0.875206	0.429514	0.395952	1.08476	0.278027	0.461854
RPL7P16	0	1.13453	0.165365	0.433298	2.58829	3.39805	0.761698	0.446241	NA	0.762648	3.48741	0.218686	0.826895	NA	1.82564	3.38301	0.53965	0.589438	NA
RPL7P17	0	0.450928	1.00425	0.485058	1.05396	3.91641	0.269114	0.787842	NA	2.36094	3.83756	0.61522	0.538409	NA	-1.30698	3.83166	-0.3411	0.733028	NA
RPL7P19	0	2.25464	1.69119	1.31528	3.54569	2.36249	1.50083	0.1334	NA	3.13552	2.37872	1.31816	0.187451	NA	0.410168	2.14833	0.190924	0.848585	NA
RPL7P21	49.6003	52.3302	56.2665	52.7324	0.0535251	0.310629	0.172312	0.863192	0.938085	0.189636	0.306824	0.618062	0.536535	0.740982	-0.136111	0.306339	-0.444316	0.656814	0.796209
RPL7P23	106.867	114.117	130.129	117.037	0.0961685	0.241129	0.398827	0.690021	0.841558	0.314134	0.238316	1.31814	0.187458	0.390515	-0.217965	0.237539	-0.917598	0.358829	0.545041
RPL7P26	0.81794	0.6836	0.712433	0.737991	-0.214995	2.74551	-0.0783079	0.937583	NA	-0.157005	2.71694	-0.0577872	0.953918	NA	-0.0579902	2.74634	-0.0211154	0.983154	NA
RPL7P32	5.04599	2.704	3.50418	3.75139	-0.86773	1.14665	-0.756754	0.449197	NA	-0.409255	1.10799	-0.369366	0.711855	0.857601	-0.458475	1.16045	-0.395084	0.692781	0.822028
RPL7P44	0	0	0.330731	0.110244	0	4.08046	0	1	NA	1.27184	4.05376	0.313744	0.753715	NA	-1.21957	4.05369	-0.300854	0.763526	NA
RPL7P45	2.69089	0	0.165365	0.952085	-3.76767	2.29465	-1.64194	0.100603	NA	-3.04503	2.27084	-1.34093	0.179944	NA	-0.722642	2.50199	-0.288827	0.772714	NA
RPL7P47	1.65684	1.04489	0.330731	1.01082	-0.708755	1.91763	-0.369598	0.711682	NA	-1.82438	2.02162	-0.902434	0.366826	NA	1.11562	2.08914	0.534011	0.593334	NA
RPL7P50	0.187065	0	0	0.0623551	-0.839171	4.06966	-0.206202	0.836633	NA	-1.01473	4.06973	-0.249337	0.8031	NA	0	4.08046	0	1	NA
RPL7P56	0.187065	0.232672	0.330731	0.250156	0.100502	4.06646	0.0247149	0.980282	NA	0.380401	4.04289	0.0940914	0.925037	NA	-0.279899	4.05048	-0.0691027	0.944908	NA
RPL7	61851	91327.7	69215.3	74131.3	0.562255	0.0949148	5.92379	3.14613e-09	1.83065e-07	0.162304	0.0949252	1.70981	0.0873016	0.232099	0.399951	0.0949041	4.21427	2.50592e-05	0.000262081
RPL8P5	11.334	17.0971	17.0666	15.1659	0.557403	0.535272	1.04135	0.297715	0.52438	0.56566	0.531409	1.06445	0.287123	0.514716	-0.00825681	0.513627	-0.0160755	0.987174	0.993315
RPL8	16214.3	26647.9	17732.6	20198.3	0.716522	0.132218	5.41926	5.98459e-08	2.46612e-06	0.128568	0.132262	0.972071	0.331015	0.56284	0.587954	0.132192	4.44773	8.67817e-06	0.000105128
RPL9P5	1.53136	1.32238	0.330731	1.06149	-0.333256	1.86862	-0.178343	0.858453	NA	-1.80298	2.01334	-0.895517	0.370511	NA	1.46972	2.04267	0.71951	0.471827	NA
RPL9P8	4960.91	23916.8	4936.15	11271.3	2.26927	1.49732	1.51556	NA	NA	-0.00717533	1.49736	-0.00479199	NA	NA	2.27645	1.49732	1.52035	NA	NA
RPL9P17	0.187065	0.450928	0	0.212664	0.163415	4.06413	0.040209	0.967926	NA	-1.01473	4.06973	-0.249336	0.803101	NA	1.17815	4.07494	0.28912	0.772489	NA
RPL9P25	19.7914	22.7927	10.1694	17.5845	0.180515	0.539111	0.334838	0.737747	0.869185	-0.891178	0.564979	-1.57736	0.114712	0.28207	1.07169	0.561575	1.90837	0.0563433	0.145869
RPL9P27	0.908577	0	0.165365	0.357981	-2.18555	3.67943	-0.593992	0.552518	NA	-1.47677	3.66571	-0.402861	0.68705	NA	-0.708778	3.73803	-0.189613	0.849613	NA
RPL9P28	0	0.450928	0.686947	0.379292	1.05186	3.60652	0.291654	0.770551	NA	1.95242	3.55052	0.549895	0.582391	NA	-0.900559	3.54424	-0.254091	0.799426	NA
RPL9P29	0.187065	0	0	0.0623551	-0.839171	4.06966	-0.206202	0.836633	NA	-1.01473	4.06973	-0.249337	0.8031	NA	0	4.08046	0	1	NA
RPL9P32	0.187065	0.901855	0.356217	0.481712	1.32732	3.38351	0.392291	0.694843	NA	0.0960037	3.4371	0.0279316	0.977717	NA	1.23132	3.37309	0.365041	0.715081	NA
RPL9P33	0.374131	0.406111	0	0.26008	-0.356621	4.04907	-0.0880748	0.929817	NA	-1.53477	4.05469	-0.378518	0.705046	NA	1.17815	4.07494	0.289122	0.772488	NA
RPL9	93921.2	104689	76932.5	91847.5	0.156554	0.127771	1.22527	0.220472	0.441215	-0.287923	0.127779	-2.25329	0.0242408	0.0910281	0.444477	0.127775	3.47858	0.000504075	0.00339243
RPL10AP2	0.40897	0.638783	0.165365	0.404373	0.726287	3.14455	0.230967	0.817341	NA	-0.319754	3.16985	-0.100874	0.919651	NA	1.04604	3.15048	0.332026	0.73987	NA
RPL10AP4	0	0	0.356217	0.118739	0	4.08046	0	1	NA	1.00684	4.0607	0.247947	0.804175	NA	-0.954567	4.06063	-0.235078	0.814148	NA
RPL10AP6	33.1214	19.2476	34.5398	28.9696	-0.766073	0.521942	-1.46774	0.142176	0.336159	0.0898866	0.503718	0.178446	0.858373	0.935165	-0.85596	0.519231	-1.64851	0.0992474	0.222016
RPL10AP8	1.46977	1.55505	2.98961	2.00481	0.099352	1.51365	0.0656372	0.947667	NA	1.01082	1.43456	0.704619	0.481048	NA	-0.911465	1.42765	-0.638439	0.523188	NA
RPL10A	36896	45560.2	37095.2	39850.5	0.304211	0.13513	2.25124	0.0243701	0.10394	0.00752143	0.13514	0.0556567	0.955615	0.982639	0.29669	0.135125	2.19567	0.0281156	0.0852753
RPL10P1	0.187065	0	0.330731	0.172599	-0.839159	4.06966	-0.206199	0.836636	NA	0.380402	4.04289	0.0940916	0.925036	NA	-1.21956	4.05369	-0.300852	0.763527	NA
RPL10P7	0	0.406111	0	0.13537	1.05484	4.07494	0.258861	0.795742	NA	0	4.08052	0	1	NA	1.17814	4.07494	0.289118	0.772491	NA
RPL10P9	13.9472	16.2949	12.6471	14.2964	0.184441	0.555113	0.332259	0.739694	0.869923	-0.19652	0.562262	-0.349517	0.726702	0.865724	0.380961	0.557652	0.683151	0.494511	0.667952
RPL10P13	0	0.406111	0.165365	0.190492	1.05485	4.07494	0.258864	0.79574	NA	0.75942	4.06822	0.186671	0.851918	NA	0.295435	4.06262	0.0727203	0.942029	NA
RPL10P14	0	0.232672	0	0.0775574	0.991927	4.07726	0.243283	0.807787	NA	0	4.08052	0	1	NA	1.11522	4.07726	0.273521	0.784452	NA
RPL10P15	0.374131	1.14894	0.502123	0.675066	1.21165	2.67313	0.453269	0.650355	NA	-0.489463	2.78262	-0.1759	0.860372	NA	1.70111	2.6869	0.633112	0.52666	NA
RPL10P16	55.0506	81.1451	53.0691	63.0883	0.585086	0.274139	2.13427	0.0328206	0.127849	-0.0345238	0.280493	-0.123082	0.902042	0.958135	0.61961	0.27287	2.27071	0.0231643	0.0735255
RPL10	115021	136445	100471	117312	0.246409	0.120729	2.04102	0.0412492	0.149055	-0.195141	0.120735	-1.61627	0.106035	0.266223	0.44155	0.12073	3.65732	0.000254869	0.0018836
RPL11P1	0.783101	0.6836	0	0.4889	-0.263578	2.8759	-0.0916507	0.926976	NA	-2.25309	2.92633	-0.769938	0.441336	NA	1.98952	2.95853	0.672469	0.501285	NA
RPL11P4	0	0	0.356217	0.118739	0	4.08046	0	1	NA	1.00684	4.0607	0.247947	0.804175	NA	-0.954567	4.06063	-0.235078	0.814148	NA
RPL11	85580.1	105603	82251.3	91144.7	0.303268	0.146665	2.06775	0.0386632	0.142799	-0.0572636	0.14667	-0.390424	0.696223	0.847873	0.360531	0.146665	2.4582	0.0139634	0.0494441
RPL12P1	0	0	0.356217	0.118739	0	4.08046	0	1	NA	1.00684	4.0607	0.247947	0.804175	NA	-0.954567	4.06063	-0.235078	0.814148	NA
RPL12P2	0	0.450928	0	0.150309	1.05484	4.07494	0.258861	0.795742	NA	0	4.08052	0	1	NA	1.17814	4.07494	0.289118	0.772491	NA
RPL12P4	6.22068	8.07733	4.06933	6.12245	0.454662	0.789011	0.576243	0.564451	0.757949	-0.630085	0.837581	-0.752268	0.45189	0.673938	1.08475	0.819321	1.32396	0.185517	0.348673
RPL12P7	0	1.30797	0.858339	0.722102	2.75956	2.72147	1.014	0.310584	NA	2.09421	2.7697	0.756116	0.44958	NA	0.665351	2.62233	0.253725	0.799708	NA
RPL12P8	0.561196	0	0	0.187065	-1.71301	4.04517	-0.423471	0.671952	NA	-1.88858	4.04524	-0.466865	0.640596	NA	0	4.08046	0	1	NA
RPL12P10	6.08004	8.0181	6.42939	6.84251	0.439723	0.773031	0.56883	0.569472	0.760502	0.187546	0.777601	0.241186	0.809411	0.911692	0.252177	0.758545	0.332448	0.739551	0.852784
RPL12P12	0	0.857038	0	0.285679	2.17366	4.01958	0.540768	0.588668	NA	0	4.08052	0	1	NA	2.29695	4.01958	0.57144	0.567701	NA
RPL12P13	0	0	0.356217	0.118739	0	4.08046	0	1	NA	1.00684	4.0607	0.247947	0.804175	NA	-0.954567	4.06063	-0.235078	0.814148	NA
RPL12P14	0	0	0.502123	0.167374	0	4.08046	0	1	NA	1.00684	4.0607	0.247947	0.804175	NA	-0.954567	4.06063	-0.235078	0.814148	NA
RPL12P17	0.187065	0.6836	0.165365	0.345343	0.972933	3.28851	0.295858	0.767339	NA	-0.131752	3.3169	-0.0397214	0.968315	NA	1.10468	3.28659	0.336119	0.736781	NA
RPL12P27	0.499607	0.232672	1.00425	0.578841	-0.0959874	3.31883	-0.0289221	0.976927	NA	1.23778	3.22428	0.383894	0.701057	NA	-1.33377	3.24196	-0.411408	0.680773	NA
RPL12P35	0.40897	0.465344	0	0.291438	0.440444	4.04159	0.108978	0.91322	NA	-1.23101	4.06293	-0.302987	0.7619	NA	1.67146	4.05927	0.411763	0.680513	NA
RPL12P38	6.35544	13.3294	4.58489	8.08992	0.973687	0.731644	1.33082	0.183248	0.395504	-0.536583	0.787722	-0.681183	0.495756	0.710114	1.51027	0.754729	2.00108	0.0453841	0.12347
RPL12P41	0.187065	0.232672	0.502123	0.307287	0.100093	3.91278	0.025581	0.979592	NA	0.111347	3.89555	0.0285833	0.977197	NA	-0.0112547	3.90346	-0.00288325	0.9977	NA
RPL12P42	1.28271	1.62444	0.496096	1.13442	0.313912	2.10428	0.149178	0.881413	NA	-1.01733	2.22383	-0.457468	0.647335	NA	1.33124	2.1999	0.605139	0.545087	NA
RPL12P47	1.99843	0	0.165365	0.721264	-3.33336	3.36471	-0.990682	0.321841	NA	-2.62305	3.34956	-0.783103	0.433567	NA	-0.710307	3.49563	-0.203199	0.83898	NA
RPL12	66795.6	84094.2	54738.3	68542.7	0.332207	0.137639	2.41361	0.0157954	0.0765061	-0.287321	0.137654	-2.08728	0.0368631	0.124991	0.619529	0.137645	4.50091	6.76617e-06	8.44822e-05
RPL13AP3	0.187065	0	0.165365	0.117477	-0.839164	4.06966	-0.2062	0.836635	NA	-0.13202	4.05739	-0.0325382	0.974043	NA	-0.707144	4.06815	-0.173824	0.862004	NA
RPL13AP5	28.6379	46.723	22.7758	32.7122	0.716921	0.415169	1.72682	0.0842003	0.239615	-0.372172	0.432489	-0.860536	0.389493	0.620623	1.08909	0.421013	2.58684	0.00968601	0.0372673
RPL13AP7	16.3058	23.7089	11.8652	17.2933	0.51151	0.541353	0.944874	0.344723	0.571426	-0.523315	0.564932	-0.926333	0.354273	0.588384	1.03483	0.553851	1.86842	0.061704	0.156114
RPL13AP13	0	0	0.667488	0.222496	0	4.08046	0	1	NA	1.70225	4.03829	0.421527	0.67337	NA	-1.64997	4.03822	-0.408588	0.682842	NA
RPL13AP18	0	0.232672	0	0.0775574	0.991927	4.07726	0.243283	0.807787	NA	0	4.08052	0	1	NA	1.11522	4.07726	0.273521	0.784452	NA
RPL13AP19	0	0	0.165365	0.0551218	0	4.08046	0	1	NA	0.759421	4.06822	0.186672	0.851918	NA	-0.707151	4.06815	-0.173826	0.862002	NA
RPL13AP20	3.06502	3.18376	3.92945	3.39274	0.214114	1.14608	0.186822	0.8518	NA	0.318662	1.13179	0.281555	0.778285	0.894475	-0.104548	1.11909	-0.0934223	0.925568	0.962699
RPL13AP22	0	0.406111	0.502123	0.302744	1.05486	4.07494	0.258865	0.79574	NA	1.00684	4.0607	0.247948	0.804175	NA	0.0480152	4.05509	0.0118407	0.990553	NA
RPL13AP25	83.8661	75.4744	83.8231	81.0545	-0.15519	0.276137	-0.562004	0.574113	0.763961	0.0260423	0.272758	0.0954776	0.923935	0.968612	-0.181232	0.274747	-0.659635	0.509488	0.679844
RPL13A	78958.1	138583	62892.7	93478	0.81157	0.172424	4.70683	2.51597e-06	6.28221e-05	-0.32831	0.172441	-1.9039	0.0569234	0.171005	1.13988	0.172429	6.61073	3.82425e-11	1.43626e-09
RPL13P5	14.1981	16.4785	14.8863	15.1877	0.17607	0.509936	0.345279	0.729885	0.864219	-0.00553117	0.511006	-0.0108241	0.991364	0.997058	0.181601	0.506452	0.358575	0.719913	0.83925
RPL13P8	91.1082	68.608	95.0735	84.9299	-0.420086	0.260373	-1.6134	0.106658	0.278816	0.0715721	0.253143	0.282734	0.777381	0.893955	-0.491658	0.258597	-1.90125	0.0572688	0.147595
RPL13P12	91.4892	67.2046	99.0475	85.9138	-0.435405	0.233035	-1.86841	0.0617054	0.1954	0.133403	0.223925	0.59575	0.551342	0.75279	-0.568808	0.230411	-2.46867	0.0135616	0.0483639
RPL13	12814.3	14923.1	12304.9	13347.4	0.219651	0.168266	1.30538	0.191762	0.406412	-0.0591642	0.168287	-0.351568	0.725162	0.865117	0.278815	0.168261	1.65704	0.0975112	0.219076
RPL14P1	180.798	166.535	197.619	181.651	-0.13256	0.181432	-0.730634	0.465003	0.679369	0.113353	0.178668	0.634431	0.525799	0.733109	-0.245913	0.179878	-1.36711	0.171592	0.328947
RPL14	52727.9	51305.5	54055.6	52696.3	-0.0395129	0.0984553	-0.401328	0.688178	0.840973	0.035842	0.0984471	0.364074	0.715803	0.85977	-0.0753549	0.0984488	-0.765422	0.44402	0.624462
RPL15P2	1.46977	0.871455	0.852312	1.06451	-0.67954	1.79314	-0.378967	0.704712	NA	-0.635334	1.76492	-0.35998	0.718862	NA	-0.0442063	1.84814	-0.0239193	0.980917	NA
RPL15P3	71.7652	35.1237	56.7925	54.5605	-1.037	0.415593	-2.49523	0.0125876	0.0646697	-0.296765	0.404003	-0.73456	0.462608	0.682898	-0.740235	0.417353	-1.77364	0.0761227	0.182793
RPL15P5	0.40897	0	0	0.136323	-1.05544	4.06286	-0.259778	0.795035	NA	-1.23101	4.06293	-0.302985	0.761901	NA	0	4.08046	0	1	NA
RPL15P9	0	0	0.356217	0.118739	0	4.08046	0	1	NA	1.00684	4.0607	0.247947	0.804175	NA	-0.954567	4.06063	-0.235078	0.814148	NA
RPL15P11	1.15723	0.406111	0.356217	0.639853	-1.66863	2.70151	-0.617665	0.536796	NA	-1.75001	2.68018	-0.652943	0.513793	NA	0.0813797	2.81434	0.028916	0.976932	NA
RPL15	45415	48451.5	44885.5	46250.7	0.0932896	0.128101	0.728252	0.46646	0.68057	-0.0171297	0.128102	-0.13372	0.893624	0.95355	0.110419	0.128097	0.861996	0.38869	0.574041
RPL17P5	1.22691	0.232672	0.661461	0.707015	-1.69869	3.0364	-0.559441	0.57586	NA	-0.701197	2.96299	-0.236652	0.812927	NA	-0.997489	3.08543	-0.323291	0.746475	NA
RPL17P6	21.1171	20.6117	15.5918	19.1068	-0.00765388	0.474523	-0.0161296	0.987131	0.993381	-0.457065	0.482902	-0.946497	0.343895	0.57722	0.449412	0.483666	0.929177	0.352797	0.538464
RPL17P7	33.4829	33.8398	30.1598	32.4942	0.0122185	0.361939	0.0337585	0.97307	0.987157	-0.179066	0.362944	-0.493372	0.62175	0.799824	0.191285	0.363226	0.526628	0.598452	0.752959
RPL17P9	0.686672	0.450928	0	0.3792	-0.737822	3.59052	-0.205491	0.837188	NA	-1.91316	3.59673	-0.531918	0.594783	NA	1.17534	3.63238	0.323574	0.746261	NA
RPL17P15	0.499607	0.6836	0.686947	0.623385	0.804744	2.57219	0.312864	0.754384	NA	0.927496	2.53612	0.365715	0.714578	NA	-0.122751	2.50443	-0.0490137	0.960908	NA
RPL17P16	0.187065	0	0.165365	0.117477	-0.839164	4.06966	-0.2062	0.836635	NA	-0.13202	4.05739	-0.0325382	0.974043	NA	-0.707144	4.06815	-0.173824	0.862004	NA
RPL17P18	30.1667	12.046	25.6356	22.6161	-1.3312	0.537745	-2.47553	0.013304	0.0671848	-0.251221	0.504305	-0.498153	0.618376	0.797625	-1.07998	0.540084	-1.99966	0.0455374	0.123864
RPL17P23	0.40897	0	0.496096	0.301689	-1.05543	4.06286	-0.259774	0.795038	NA	0.526161	4.02415	0.130751	0.895972	NA	-1.58159	4.04185	-0.391303	0.695573	NA
RPL17P25	0.499607	0	0	0.166536	-1.05544	4.06286	-0.259778	0.795035	NA	-1.23101	4.06293	-0.302985	0.761901	NA	0	4.08046	0	1	NA
RPL17P33	0.187065	0	0.165365	0.117477	-0.839164	4.06966	-0.2062	0.836635	NA	-0.13202	4.05739	-0.0325382	0.974043	NA	-0.707144	4.06815	-0.173824	0.862004	NA
RPL17P34	1.59525	0.465344	0.712433	0.924342	-1.42597	2.30537	-0.618542	0.536218	NA	-1.13254	2.24929	-0.503511	0.614605	NA	-0.293424	2.40049	-0.122235	0.902713	NA
RPL17P36	3.00113	3.67524	1.66571	2.78069	0.165993	1.16592	0.142371	0.886787	NA	-0.970941	1.246	-0.779249	0.435833	NA	1.13693	1.23772	0.918572	0.35832	0.544428
RPL17P38	0.561196	0	0	0.187065	-1.71301	4.04517	-0.423471	0.671952	NA	-1.88858	4.04524	-0.466865	0.640596	NA	0	4.08046	0	1	NA
RPL17P39	114.97	78.463	96.6637	96.6987	-0.544017	0.237061	-2.29484	0.0217423	0.0959015	-0.218644	0.231682	-0.943725	0.34531	0.578752	-0.325373	0.238083	-1.36664	0.17174	0.329142
RPL17P40	0	0	0.712433	0.237478	0	4.08046	0	1	NA	1.94597	4.02654	0.483286	0.628892	NA	-1.89369	4.02647	-0.47031	0.638133	NA
RPL17P41	0	0.232672	0	0.0775574	0.991927	4.07726	0.243283	0.807787	NA	0	4.08052	0	1	NA	1.11522	4.07726	0.273521	0.784452	NA
RPL17P43	0.686672	0.916272	1.16961	0.924185	0.572033	2.18201	0.262159	0.793199	NA	0.73605	2.14844	0.342597	0.731902	NA	-0.164017	2.0826	-0.0787558	0.937227	NA
RPL17P50	10.9541	15.6866	19.16	15.2669	0.524882	0.557419	0.94163	0.346382	0.572902	0.793677	0.547235	1.45034	0.146964	0.332202	-0.268795	0.529925	-0.507232	0.611992	0.763075
RPL17-C18orf32	6.22647	5.71006	5.79342	5.90998	-0.0598937	0.772931	-0.0774891	0.938234	0.970171	-0.0395841	0.763908	-0.0518179	0.958674	0.983996	-0.0203096	0.769055	-0.0264085	0.978931	0.988515
RPL18AP5	0	0.450928	0	0.150309	1.05484	4.07494	0.258861	0.795742	NA	0	4.08052	0	1	NA	1.17814	4.07494	0.289118	0.772491	NA
RPL18AP6	2.55962	2.25307	3.0966	2.63643	-0.028592	1.39646	-0.0204746	0.983665	NA	0.263052	1.36832	0.192245	0.847551	NA	-0.291644	1.37235	-0.212515	0.831705	0.909045
RPL18AP7	0	0.232672	0.165365	0.132679	0.991933	4.07726	0.243284	0.807785	NA	0.75942	4.06822	0.186671	0.851918	NA	0.232513	4.06495	0.0571995	0.954386	NA
RPL18AP11	0	0.406111	0.356217	0.254109	1.05486	4.07494	0.258865	0.79574	NA	1.00684	4.0607	0.247948	0.804175	NA	0.0480153	4.05509	0.0118407	0.990553	NA
RPL18AP13	0	0	0.502123	0.167374	0	4.08046	0	1	NA	1.00684	4.0607	0.247947	0.804175	NA	-0.954567	4.06063	-0.235078	0.814148	NA
RPL18AP15	0	0.232672	0	0.0775574	0.991927	4.07726	0.243283	0.807787	NA	0	4.08052	0	1	NA	1.11522	4.07726	0.273521	0.784452	NA
RPL18AP16	0.187065	0.406111	0	0.197725	0.163415	4.06413	0.040209	0.967926	NA	-1.01473	4.06973	-0.249336	0.803101	NA	1.17815	4.07494	0.28912	0.772489	NA
RPL18A	27443.2	43456.2	26401.3	32433.6	0.663063	0.312657	2.12074	0.0339441	0.130879	-0.0559904	0.312672	-0.179071	0.857882	0.934996	0.719053	0.312656	2.29982	0.0214582	0.0693227
RPL18P12	0	0.406111	0	0.13537	1.05484	4.07494	0.258861	0.795742	NA	0	4.08052	0	1	NA	1.17814	4.07494	0.289118	0.772491	NA
RPL18	36795.5	52653.1	27929.6	39126.1	0.516889	0.147178	3.512	0.000444755	0.00490021	-0.397947	0.147216	-2.70316	0.00686843	0.0339471	0.914837	0.147194	6.21516	5.12728e-10	1.58683e-08
RPL19P3	0.970166	0	0	0.323389	-2.36463	4.00229	-0.590818	0.554643	NA	-2.5402	4.00236	-0.634676	0.52564	NA	0	4.08046	0	1	NA
RPL19P4	0.187065	0.232672	0.686947	0.368895	0.0975294	3.24161	0.0300867	0.975998	NA	1.06451	3.175	0.335278	0.737415	NA	-0.966978	3.18498	-0.303606	0.761428	NA
RPL19P5	0.499607	0.450928	0	0.316845	-0.0528615	4.05732	-0.0130287	0.989605	NA	-1.23101	4.06293	-0.302986	0.7619	NA	1.17815	4.07494	0.289121	0.772489	NA
RPL19P9	1.75327	3.58987	1.32895	2.22403	0.986062	1.40536	0.701643	0.482902	NA	-0.40085	1.4959	-0.267966	0.788726	NA	1.38691	1.43331	0.967631	0.333229	0.520028
RPL19P10	0.686672	0.232672	0.165365	0.36157	-0.79222	3.25324	-0.243517	0.807605	NA	-1.0217	3.24155	-0.31519	0.752618	NA	0.229483	3.28422	0.0698742	0.944294	NA
RPL19P11	0	0.232672	0	0.0775574	0.991927	4.07726	0.243283	0.807787	NA	0	4.08052	0	1	NA	1.11522	4.07726	0.273521	0.784452	NA
RPL19P16	0	0.232672	0	0.0775574	0.991927	4.07726	0.243283	0.807787	NA	0	4.08052	0	1	NA	1.11522	4.07726	0.273521	0.784452	NA
RPL19P20	0.187065	0	0	0.0623551	-0.839171	4.06966	-0.206202	0.836633	NA	-1.01473	4.06973	-0.249337	0.8031	NA	0	4.08046	0	1	NA
RPL19P21	0	0.232672	0	0.0775574	0.991927	4.07726	0.243283	0.807787	NA	0	4.08052	0	1	NA	1.11522	4.07726	0.273521	0.784452	NA
RPL19	94848.3	112430	51445.6	86241.4	0.245287	0.147506	1.66289	0.0963341	0.262188	-0.882665	0.14753	-5.98294	2.19145e-09	6.92158e-08	1.12795	0.147526	7.64579	2.07669e-14	1.32554e-12
RPL21P1	0.686672	0.406111	0	0.364261	-0.737945	3.63324	-0.203109	0.83905	NA	-1.9136	3.63939	-0.525802	0.599026	NA	1.17565	3.67456	0.319943	0.749011	NA
RPL21P2	2.53057	4.65075	7.38365	4.85499	0.824651	0.945995	0.871729	0.383356	NA	1.50405	0.909917	1.65295	0.0983411	0.252029	-0.679396	0.848155	-0.801029	0.423115	0.604863
RPL21P3	2.01001	0.930688	0.832853	1.25785	-0.934929	2.01139	-0.464817	0.642063	NA	-1.29266	2.03847	-0.634134	0.525993	NA	0.357734	2.11929	0.168799	0.865955	NA
RPL21P4	0	0	0.356217	0.118739	0	4.08046	0	1	NA	1.00684	4.0607	0.247947	0.804175	NA	-0.954567	4.06063	-0.235078	0.814148	NA
RPL21P7	1.53136	1.14894	1.39938	1.3599	-0.480517	1.81357	-0.264957	0.791043	NA	-0.239358	1.77499	-0.134851	0.89273	NA	-0.241159	1.82414	-0.132204	0.894823	NA
RPL21P11	26.2037	24.3723	19.6245	23.4002	-0.108768	0.412212	-0.263865	0.791884	0.898452	-0.436219	0.416872	-1.04641	0.295371	0.524684	0.327451	0.420024	0.779601	0.435626	0.617169
RPL21P12	0	0.6836	0	0.227867	1.87178	4.04517	0.46272	0.643565	NA	0	4.08052	0	1	NA	1.99507	4.04517	0.493199	0.621872	NA
RPL21P14	0	1.30797	0	0.435989	2.79016	3.87546	0.719954	0.471553	NA	0	3.97775	0	1	NA	2.91345	3.87546	0.751768	0.452191	NA
RPL21P16	150.834	77.5568	122.679	117.023	-0.951712	0.26791	-3.55235	0.000381805	0.00433111	-0.26864	0.260241	-1.03228	0.301943	0.53218	-0.683072	0.268997	-2.53932	0.0111067	0.0417241
RPL21P17	0	0	0.165365	0.0551218	0	4.08046	0	1	NA	0.759421	4.06822	0.186672	0.851918	NA	-0.707151	4.06815	-0.173826	0.862002	NA
RPL21P20	0.187065	0	0	0.0623551	-0.839171	4.06966	-0.206202	0.836633	NA	-1.01473	4.06973	-0.249337	0.8031	NA	0	4.08046	0	1	NA
RPL21P28	172.935	176.038	145.692	164.888	0.0152707	0.199783	0.0764364	0.939072	0.970179	-0.264928	0.200972	-1.31823	0.187426	0.390515	0.280199	0.200958	1.39431	0.163223	0.317697
RPL21P29	0.40897	0.406111	0	0.271694	-0.0528615	4.05732	-0.0130287	0.989605	NA	-1.23101	4.06293	-0.302986	0.7619	NA	1.17815	4.07494	0.289121	0.772489	NA
RPL21P31	0.187065	0	0	0.0623551	-0.839171	4.06966	-0.206202	0.836633	NA	-1.01473	4.06973	-0.249337	0.8031	NA	0	4.08046	0	1	NA
RPL21P32	0.499607	0	0.496096	0.331901	-1.05543	4.06286	-0.259774	0.795038	NA	0.526161	4.02415	0.130751	0.895972	NA	-1.58159	4.04185	-0.391303	0.695573	NA
RPL21P33	0.499607	0	0	0.166536	-1.05544	4.06286	-0.259778	0.795035	NA	-1.23101	4.06293	-0.302985	0.761901	NA	0	4.08046	0	1	NA
RPL21P37	3.31368	2.42651	2.18126	2.64048	-0.43831	1.1644	-0.376425	0.706601	NA	-0.521012	1.15857	-0.449703	0.652925	NA	0.0827026	1.19219	0.0693704	0.944695	0.971589
RPL21P38	0	0	0.165365	0.0551218	0	4.08046	0	1	NA	0.759421	4.06822	0.186672	0.851918	NA	-0.707151	4.06815	-0.173826	0.862002	NA
RPL21P39	2.1274	0.698016	0.832853	1.21942	-1.47073	2.00495	-0.73355	0.463223	NA	-1.45322	1.9806	-0.733727	0.463115	NA	-0.0175107	2.12175	-0.00825295	0.993415	NA
RPL21P44	1.91358	2.14902	2.19331	2.08531	0.292631	1.45665	0.200893	0.840783	NA	0.156202	1.45634	0.107257	0.914585	NA	0.136428	1.43381	0.0951508	0.924195	0.96225
RPL21P45	0.40897	0.916272	0.521582	0.615608	1.27028	2.52621	0.502838	0.615078	NA	0.561289	2.5774	0.217773	0.827606	NA	0.708988	2.48728	0.285046	0.775609	NA
RPL21P46	4.84504	3.418	2.70284	3.65529	-0.57913	1.11219	-0.52071	0.602569	NA	-0.804021	1.11773	-0.719336	0.471934	0.691383	0.224891	1.1499	0.195574	0.844943	0.917813
RPL21P51	2.75248	1.55505	1.85053	2.05269	-0.775951	1.29317	-0.600037	0.548481	NA	-0.476486	1.24566	-0.382518	0.702077	NA	-0.299466	1.3202	-0.226834	0.820553	0.902399
RPL21P52	0	0	0.165365	0.0551218	0	4.08046	0	1	NA	0.759421	4.06822	0.186672	0.851918	NA	-0.707151	4.06815	-0.173826	0.862002	NA
RPL21P53	9.66333	9.68303	8.76861	9.37166	-0.0283179	0.68154	-0.0415499	0.966857	0.983534	-0.174734	0.681763	-0.256297	0.797722	0.905483	0.146416	0.683742	0.214139	0.830439	0.908358
RPL21P56	0	0	0.356217	0.118739	0	4.08046	0	1	NA	1.00684	4.0607	0.247947	0.804175	NA	-0.954567	4.06063	-0.235078	0.814148	NA
RPL21P58	0	0	0.356217	0.118739	0	4.08046	0	1	NA	1.00684	4.0607	0.247947	0.804175	NA	-0.954567	4.06063	-0.235078	0.814148	NA
RPL21P59	0	0.450928	0	0.150309	1.05484	4.07494	0.258861	0.795742	NA	0	4.08052	0	1	NA	1.17814	4.07494	0.289118	0.772491	NA
RPL21P61	0	0.232672	0	0.0775574	0.991927	4.07726	0.243283	0.807787	NA	0	4.08052	0	1	NA	1.11522	4.07726	0.273521	0.784452	NA
RPL21P69	0.187065	0	0.165365	0.117477	-0.839164	4.06966	-0.2062	0.836635	NA	-0.13202	4.05739	-0.0325382	0.974043	NA	-0.707144	4.06815	-0.173824	0.862004	NA
RPL21P74	0	0.406111	0.858339	0.421483	1.05156	3.56762	0.294751	0.768184	NA	2.14195	3.49707	0.612499	0.540207	NA	-1.09039	3.4907	-0.31237	0.75476	NA
RPL21P75	16.2884	21.9298	21.9192	20.0458	0.369956	0.521936	0.708816	0.478439	0.689793	0.376335	0.519155	0.724899	0.468514	0.68839	-0.00637901	0.510476	-0.0124962	0.99003	0.994726
RPL21P79	0.187065	0.232672	0	0.139912	0.100493	4.06646	0.0247126	0.980284	NA	-1.01473	4.06973	-0.249336	0.803101	NA	1.11523	4.07726	0.273523	0.784451	NA
RPL21P80	13.8704	12.7035	8.40735	11.6604	-0.134193	0.59101	-0.227057	0.82038	0.913761	-0.746203	0.608544	-1.22621	0.220119	0.433656	0.612011	0.613316	0.997872	0.318341	0.504365
RPL21P82	0	0	0.165365	0.0551218	0	4.08046	0	1	NA	0.759421	4.06822	0.186672	0.851918	NA	-0.707151	4.06815	-0.173826	0.862002	NA
RPL21P83	0	0.232672	0	0.0775574	0.991927	4.07726	0.243283	0.807787	NA	0	4.08052	0	1	NA	1.11522	4.07726	0.273521	0.784452	NA
RPL21P87	2.65605	6.19139	6.56186	5.13643	1.27381	0.933744	1.36419	0.172508	NA	1.36411	0.924463	1.47557	0.140059	0.322048	-0.0903072	0.836226	-0.107994	0.914001	0.957102
RPL21P91	0.187065	0	0	0.0623551	-0.839171	4.06966	-0.206202	0.836633	NA	-1.01473	4.06973	-0.249337	0.8031	NA	0	4.08046	0	1	NA
RPL21P93	8.79538	10.2322	6.46693	8.49816	0.168393	0.684847	0.245884	0.805772	0.906539	-0.542827	0.708545	-0.766115	0.443608	0.667341	0.711219	0.703419	1.01109	0.311974	0.497829
RPL21P94	1.37334	0.638783	0.496096	0.836074	-1.02249	2.2909	-0.446327	0.655361	NA	-1.09305	2.26568	-0.482436	0.629496	NA	0.0705553	2.38537	0.0295784	0.976403	NA
RPL21P95	0.686672	1.51024	0.165365	0.787425	1.28297	2.26776	0.565743	0.571569	NA	-0.995865	2.43702	-0.408641	0.682803	NA	2.27883	2.31393	0.984833	0.324706	NA
RPL21P97	13.7311	11.4532	13.2586	12.8143	-0.242027	0.646945	-0.374108	0.708324	0.852861	-0.101472	0.638915	-0.158818	0.873812	0.943373	-0.140556	0.646699	-0.217343	0.827941	0.907038
RPL21P98	7.51267	6.65673	8.04511	7.40484	-0.249731	0.783578	-0.318706	0.74995	0.875647	0.0557002	0.765086	0.0728025	0.941963	0.976551	-0.305431	0.777303	-0.392937	0.694366	0.823097
RPL21P102	0.187065	0	0	0.0623551	-0.839171	4.06966	-0.206202	0.836633	NA	-1.01473	4.06973	-0.249337	0.8031	NA	0	4.08046	0	1	NA
RPL21P116	0	0.232672	0	0.0775574	0.991927	4.07726	0.243283	0.807787	NA	0	4.08052	0	1	NA	1.11522	4.07726	0.273521	0.784452	NA
RPL21P118	21.4609	14.3381	16.4404	17.4132	-0.558423	0.52083	-1.07218	0.28364	0.508889	-0.306729	0.509177	-0.602401	0.546907	0.749051	-0.251694	0.52545	-0.479007	0.631933	0.777907
RPL21P119	5.00535	5.01204	4.86465	4.96068	-0.0162874	0.873051	-0.0186558	0.985116	NA	0.0160285	0.863429	0.0185638	0.985189	0.994317	-0.0323159	0.866177	-0.0373087	0.970239	0.983996
RPL21P120	5.78266	7.42996	4.39404	5.86889	0.356146	0.825327	0.431521	0.66609	0.827054	-0.363715	0.853444	-0.426173	0.669981	0.830516	0.719861	0.838711	0.858295	0.39073	0.575502
RPL21P122	0	0	0.356217	0.118739	0	4.08046	0	1	NA	1.00684	4.0607	0.247947	0.804175	NA	-0.954567	4.06063	-0.235078	0.814148	NA
RPL21P125	1.78231	1.08971	0.521582	1.1312	-0.691168	1.68406	-0.410417	0.6815	NA	-1.58174	1.78039	-0.88842	0.374315	NA	0.890569	1.85415	0.480311	0.631006	NA
RPL21P128	0.374131	1.32238	2.67598	1.4575	1.33172	2.05688	0.647446	0.517343	NA	2.23448	1.98766	1.12417	0.260939	NA	-0.902765	1.83822	-0.491107	0.623351	NA
RPL21P134	1.65684	2.86302	1.04316	1.85434	0.703739	1.34348	0.523817	0.600406	NA	-0.653075	1.45943	-0.447486	0.654524	NA	1.35681	1.40684	0.964442	0.334824	NA
RPL21	120139	127280	95635.1	114351	0.0832838	0.0983194	0.847074	0.396954	0.618592	-0.329161	0.098327	-3.34761	0.000815108	0.00595679	0.412444	0.098325	4.19471	2.73227e-05	0.000281005
RPL22L1	3440.19	3088.3	3010.84	3179.78	-0.155533	0.108634	-1.43172	0.152223	0.351402	-0.192681	0.108589	-1.77441	0.0759958	0.210434	0.037148	0.108701	0.341746	0.732542	0.847586
RPL22P2	0	0.406111	0	0.13537	1.05484	4.07494	0.258861	0.795742	NA	0	4.08052	0	1	NA	1.17814	4.07494	0.289118	0.772491	NA
RPL22P4	0.187065	0	0.165365	0.117477	-0.839164	4.06966	-0.2062	0.836635	NA	-0.13202	4.05739	-0.0325382	0.974043	NA	-0.707144	4.06815	-0.173824	0.862004	NA
RPL22P5	1.5662	0.698016	1.69119	1.31847	-0.998035	1.86016	-0.536532	0.591591	NA	-0.0411869	1.73082	-0.0237961	0.981015	NA	-0.956849	1.8546	-0.515931	0.605902	NA
RPL22P19	0.187065	0	0	0.0623551	-0.839171	4.06966	-0.206202	0.836633	NA	-1.01473	4.06973	-0.249337	0.8031	NA	0	4.08046	0	1	NA
RPL22	80287.8	92263.9	68628	80393.2	0.200619	0.0810391	2.47558	0.013302	0.0671848	-0.226357	0.0810524	-2.79272	0.00522671	0.0272854	0.426975	0.0810445	5.2684	1.37616e-07	2.56391e-06
RPL23AP2	6.16258	9.4157	7.48461	7.68763	0.536491	0.682519	0.786045	0.431841	0.650903	0.2244	0.689163	0.325612	0.744718	0.874715	0.312091	0.665752	0.46878	0.639227	0.783717
RPL23AP3	0.374131	0	1.0237	0.465945	-1.38743	3.05097	-0.454751	0.649288	NA	0.97933	2.9351	0.333661	0.738635	NA	-2.36676	2.97307	-0.796068	0.425992	NA
RPL23AP7	440.801	440.884	636.933	506.206	-0.0033859	0.120213	-0.0281658	0.97753	0.989371	0.520374	0.117708	4.42089	9.82939e-06	0.000137631	-0.523759	0.117798	-4.44625	8.73835e-06	0.000105767
RPL23AP8	0	0	0.502123	0.167374	0	4.08046	0	1	NA	1.00684	4.0607	0.247947	0.804175	NA	-0.954567	4.06063	-0.235078	0.814148	NA
RPL23AP18	0.187065	0	0	0.0623551	-0.839171	4.06966	-0.206202	0.836633	NA	-1.01473	4.06973	-0.249337	0.8031	NA	0	4.08046	0	1	NA
RPL23AP20	2.627	3.02204	2.02192	2.55699	0.0451516	1.30816	0.0345153	0.972466	NA	-0.475548	1.33676	-0.355747	0.72203	NA	0.5207	1.33535	0.389935	0.696585	0.824241
RPL23AP21	0.374131	1.32238	0.521582	0.739365	1.34481	2.17694	0.617754	0.536738	NA	0.12846	2.28578	0.0561998	0.955183	NA	1.21635	2.15577	0.564231	0.572597	NA
RPL23AP23	0	0	0.502123	0.167374	0	4.08046	0	1	NA	1.00684	4.0607	0.247947	0.804175	NA	-0.954567	4.06063	-0.235078	0.814148	NA
RPL23AP31	0	0.232672	0	0.0775574	0.991927	4.07726	0.243283	0.807787	NA	0	4.08052	0	1	NA	1.11522	4.07726	0.273521	0.784452	NA
RPL23AP42	101.841	82.4403	133.16	105.814	-0.302247	0.318195	-0.949882	0.342172	0.568789	0.393521	0.31207	1.261	0.207307	0.418242	-0.695768	0.314845	-2.20988	0.0271137	0.0830007
RPL23AP43	0.999213	0.901855	0	0.63369	-0.126865	3.50256	-0.0362208	0.971106	NA	-2.4786	3.57719	-0.692892	0.488377	NA	2.35174	3.5875	0.655538	0.512121	NA
RPL23AP45	1.12239	1.16336	2.85478	1.71351	-0.00630113	1.907	-0.00330421	0.997364	NA	1.10879	1.82047	0.609068	0.542479	NA	-1.11509	1.82364	-0.611465	0.540892	NA
RPL23AP47	0	0	0.502123	0.167374	0	4.08046	0	1	NA	1.00684	4.0607	0.247947	0.804175	NA	-0.954567	4.06063	-0.235078	0.814148	NA
RPL23AP49	8.29228	4.70572	3.63161	5.5432	-0.880452	0.875609	-1.00553	0.314641	0.543039	-1.16317	0.884031	-1.31576	0.188256	0.391516	0.282715	0.925666	0.305418	0.760048	0.865412
RPL23AP51	0.40897	0	0	0.136323	-1.05544	4.06286	-0.259778	0.795035	NA	-1.23101	4.06293	-0.302985	0.761901	NA	0	4.08046	0	1	NA
RPL23AP53	568.433	834.515	533.97	645.639	0.554703	0.126148	4.39725	1.0963e-05	0.0002242	-0.0798975	0.127675	-0.625789	0.531453	0.737479	0.634601	0.126057	5.03425	4.79733e-07	7.91254e-06
RPL23AP65	0	0.450928	0	0.150309	1.05484	4.07494	0.258861	0.795742	NA	0	4.08052	0	1	NA	1.17814	4.07494	0.289118	0.772491	NA
RPL23AP67	0.783101	0.857038	0.858339	0.832826	-0.0653189	2.23193	-0.0292656	0.976653	NA	-0.129159	2.22066	-0.0581625	0.953619	NA	0.0638404	2.23365	0.0285812	0.977199	NA
RPL23AP79	1.94033	4.19982	0.521582	2.22058	0.995192	1.27914	0.778018	0.436558	NA	-1.9045	1.57322	-1.21058	0.226057	NA	2.89969	1.52049	1.90708	0.0565099	0.146194
RPL23AP81	0.374131	0.232672	0	0.202268	-0.419546	4.05141	-0.103555	0.917522	NA	-1.53477	4.05469	-0.378518	0.705046	NA	1.11523	4.07726	0.273524	0.784451	NA
RPL23AP82	305.668	261.868	478.231	348.589	-0.235171	0.159213	-1.47708	0.139655	0.332863	0.641143	0.15475	4.1431	3.42649e-05	0.00040584	-0.876314	0.156174	-5.61113	2.01015e-08	4.54773e-07
RPL23AP87	16.5404	8.03835	9.83726	11.472	-0.970048	0.640774	-1.51387	0.130059	0.31751	-0.694781	0.623147	-1.11496	0.26487	0.488496	-0.275267	0.657641	-0.418568	0.675532	0.809884
RPL23AP88	8.778	13.3626	10.061	10.7339	0.57658	0.649647	0.887528	0.374794	0.597416	0.228701	0.65624	0.348502	0.727463	0.865782	0.347879	0.636706	0.546373	0.584809	0.742567
RPL23A	86696.7	90367	87765.2	88276.3	0.059789	0.117106	0.510553	0.609664	0.789283	0.0176466	0.117105	0.15069	0.88022	0.947001	0.0421423	0.117103	0.359873	0.718942	0.838667
RPL23P2	6.16488	4.43249	4.64929	5.08222	-0.380001	0.888171	-0.427847	0.668763	NA	-0.289674	0.874486	-0.331251	0.740455	0.872891	-0.0903265	0.896671	-0.100735	0.91976	0.960307
RPL23P6	0	0	1.42487	0.474955	0	4.08046	0	1	NA	2.93303	3.96962	0.738869	0.459987	NA	-2.88074	3.96956	-0.725709	0.468017	NA
RPL23P8	0	0.232672	0.667488	0.300053	0.992196	3.92484	0.252799	0.800424	NA	1.69996	3.88429	0.437651	0.661639	NA	-0.707769	3.88086	-0.182374	0.855289	NA
RPL23	103611	107698	55032.7	88780.8	0.0558036	0.105169	0.530609	0.595689	0.779257	-0.91287	0.105197	-8.67774	4.03722e-18	3.81196e-16	0.968673	0.105195	9.20834	3.31217e-20	3.92879e-18
RPL24P2	3.4101	4.75054	2.91918	3.69327	0.336521	1.04043	0.323444	0.746359	NA	-0.268164	1.06839	-0.250999	0.801815	0.907365	0.604685	1.05058	0.575576	0.564902	0.727281
RPL24P4	14.1575	16.8484	20.2202	17.0754	0.228379	0.529377	0.431411	0.66617	0.827054	0.454765	0.520329	0.873995	0.382121	0.614185	-0.226386	0.514168	-0.440296	0.659723	0.798459
RPL24	45490.5	46178.7	44846.3	45505.2	0.0215528	0.108981	0.197767	0.843227	0.928027	-0.0207562	0.108978	-0.190462	0.848947	0.930248	0.042309	0.108977	0.388239	0.697839	0.824593
RPL26L1	1633.49	1132	917.16	1227.55	-0.531694	0.12063	-4.40763	1.04507e-05	0.000216214	-0.831912	0.121027	-6.8738	6.25129e-12	2.96166e-10	0.300218	0.121863	2.46356	0.0137564	0.048891
RPL26P4	1.40818	0.450928	0.852312	0.903808	-1.7713	2.34851	-0.754224	0.450715	NA	-0.496402	2.21335	-0.224277	0.822542	NA	-1.2749	2.38363	-0.534856	0.592749	NA
RPL26P6	29.1955	17.0219	26.8543	24.3572	-0.777152	0.451616	-1.72083	0.0852824	0.241225	-0.0829037	0.430481	-0.192584	0.847285	0.929429	-0.694249	0.451085	-1.53906	0.123789	0.26061
RPL26P12	0.187065	0	0	0.0623551	-0.839171	4.06966	-0.206202	0.836633	NA	-1.01473	4.06973	-0.249337	0.8031	NA	0	4.08046	0	1	NA
RPL26P19	8.66062	9.31591	9.94425	9.30693	0.150174	0.664496	0.225997	0.821204	0.91421	0.190146	0.657626	0.28914	0.772474	0.890979	-0.0399724	0.652663	-0.061245	0.951164	0.974443
RPL26P32	4.09678	2.00598	5.1125	3.73842	-1.09061	1.04423	-1.04442	0.296292	NA	0.227547	0.928973	0.244944	0.806499	0.910471	-1.31816	1.0276	-1.28275	0.199579	0.368217
RPL26P36	0.187065	0.465344	0.496096	0.382835	0.663165	3.61489	0.183454	0.854442	NA	0.756362	3.59431	0.210433	0.833329	NA	-0.0931974	3.58212	-0.0260174	0.979243	NA
RPL26	72439.1	73991.4	70617.7	72349.4	0.0305573	0.0999153	0.305832	0.759733	0.881934	-0.0368144	0.0999145	-0.368459	0.712531	0.858114	0.0673717	0.0999131	0.674303	0.500119	0.67259
RPL27AP2	0	0.450928	0	0.150309	1.05484	4.07494	0.258861	0.795742	NA	0	4.08052	0	1	NA	1.17814	4.07494	0.289118	0.772491	NA
RPL27AP6	27.7723	20.0513	20.9001	22.9079	-0.477853	0.504133	-0.947872	0.343195	0.569835	-0.392513	0.498984	-0.786625	0.431502	0.657495	-0.0853401	0.509719	-0.167426	0.867035	0.930862
RPL27A	38387.9	53150.5	34933.4	42157.3	0.469386	0.302186	1.5533	0.120352	0.302597	-0.13616	0.302196	-0.450569	0.6523	0.819322	0.605546	0.302187	2.00388	0.0450832	0.122934
RPL27P4	0.187065	1.451	0.356217	0.664762	2.05319	2.69703	0.76128	0.44649	NA	0.063345	2.82581	0.0224166	0.982116	NA	1.98985	2.68499	0.7411	0.458633	NA
RPL27P5	0.596035	0	0	0.198678	-1.71054	4.04531	-0.422845	0.672408	NA	-1.88611	4.04538	-0.466238	0.641045	NA	0	4.08046	0	1	NA
RPL27P8	0	0.232672	0	0.0775574	0.991927	4.07726	0.243283	0.807787	NA	0	4.08052	0	1	NA	1.11522	4.07726	0.273521	0.784452	NA
RPL27	81242.1	90544.6	34782.1	68856.3	0.156353	0.115366	1.35528	0.17533	0.384722	-1.22402	0.115419	-10.605	2.82419e-26	5.5814e-24	1.38037	0.115414	11.9601	5.74726e-33	1.85924e-30
RPL28P1	0	0	0.165365	0.0551218	0	4.08046	0	1	NA	0.759421	4.06822	0.186672	0.851918	NA	-0.707151	4.06815	-0.173826	0.862002	NA
RPL28	29291.6	47970.9	24909	34057.2	0.711626	0.171421	4.15134	3.30536e-05	0.000576735	-0.234083	0.171458	-1.36525	0.172174	0.369539	0.94571	0.171428	5.51665	3.45531e-08	7.34344e-07
RPL29P1	0	0	0.521582	0.173861	0	4.08046	0	1	NA	1.62417	4.04244	0.401778	0.687847	NA	-1.57189	4.04238	-0.388853	0.697385	NA
RPL29P5	0	0.232672	0.502123	0.244932	0.991935	4.07726	0.243284	0.807785	NA	1.00684	4.0607	0.247948	0.804175	NA	-0.0149075	4.05742	-0.00367412	0.997068	NA
RPL29P6	0	0	0.165365	0.0551218	0	4.08046	0	1	NA	0.759421	4.06822	0.186672	0.851918	NA	-0.707151	4.06815	-0.173826	0.862002	NA
RPL29P9	0.187065	0	0	0.0623551	-0.839171	4.06966	-0.206202	0.836633	NA	-1.01473	4.06973	-0.249337	0.8031	NA	0	4.08046	0	1	NA
RPL29P11	8.58386	5.80126	8.43185	7.60566	-0.590569	0.828817	-0.712544	0.476128	0.68822	0.0399237	0.795662	0.0501767	0.959982	0.98409	-0.630493	0.823687	-0.765451	0.444003	0.624462
RPL29P12	1.65684	1.16336	2.70887	1.84302	-0.333036	1.55119	-0.214697	0.830003	NA	0.66383	1.45525	0.456163	0.648273	NA	-0.996866	1.4953	-0.666666	0.504986	NA
RPL29P16	0.187065	0	0.356217	0.181094	-0.839162	4.06966	-0.206199	0.836635	NA	0.115398	4.04985	0.0284943	0.977268	NA	-0.954559	4.06063	-0.235077	0.814149	NA
RPL29P17	0.499607	0.465344	0	0.32165	0.440444	4.04159	0.108978	0.91322	NA	-1.23101	4.06293	-0.302987	0.7619	NA	1.67146	4.05927	0.411763	0.680513	NA
RPL29P21	0	0.232672	0	0.0775574	0.991927	4.07726	0.243283	0.807787	NA	0	4.08052	0	1	NA	1.11522	4.07726	0.273521	0.784452	NA
RPL29P26	11.3783	12.1517	19.4152	14.315	0.0481506	0.628041	0.0766679	0.938888	0.970179	0.765086	0.60575	1.26304	0.206575	0.417252	-0.716936	0.604958	-1.1851	0.235978	0.412693
RPL29P30	0	0.232672	0	0.0775574	0.991927	4.07726	0.243283	0.807787	NA	0	4.08052	0	1	NA	1.11522	4.07726	0.273521	0.784452	NA
RPL29P31	0.187065	0	0	0.0623551	-0.839171	4.06966	-0.206202	0.836633	NA	-1.01473	4.06973	-0.249337	0.8031	NA	0	4.08046	0	1	NA
RPL29P33	0.374131	0	0	0.12471	-1.35921	4.05462	-0.335225	0.737456	NA	-1.53478	4.05469	-0.378519	0.705045	NA	0	4.08046	0	1	NA
RPL29	34967.7	32824.8	34743.6	34178.7	-0.0912911	0.136694	-0.667848	0.504231	0.711348	-0.00948257	0.136685	-0.0693754	0.944691	0.977304	-0.0818086	0.13669	-0.598498	0.549508	0.713985
RPL30	47845.5	73069.1	53159.4	58024.7	0.610831	0.10409	5.86831	4.40254e-09	2.4841e-07	0.151849	0.104104	1.45863	0.144668	0.328627	0.458982	0.104078	4.41	1.03372e-05	0.000123027
RPL31P4	0	0	0.330731	0.110244	0	4.08046	0	1	NA	1.27184	4.05376	0.313744	0.753715	NA	-1.21957	4.05369	-0.300854	0.763526	NA
RPL31P10	0	0.698016	0.165365	0.287794	1.97605	4.03574	0.489638	0.62439	NA	0.759419	4.06822	0.186671	0.851919	NA	1.21663	4.0233	0.302397	0.76235	NA
RPL31P15	0.374131	0.871455	2.04138	1.09566	0.799436	2.03385	0.393066	0.69427	NA	1.96959	1.91608	1.02793	0.303984	NA	-1.17015	1.82793	-0.640152	0.522074	NA
RPL31P17	0.783101	0.232672	0	0.338591	-1.11719	3.67403	-0.304077	0.761069	NA	-2.23304	3.67766	-0.607192	0.543723	NA	1.11586	3.73587	0.298687	0.765179	NA
RPL31P30	0.999213	0	0.521582	0.506932	-2.29062	3.33204	-0.687452	0.491798	NA	-0.719744	3.28428	-0.219148	0.826535	NA	-1.57087	3.37403	-0.465577	0.641518	NA
RPL31P46	3.16145	3.9773	4.67478	3.93784	0.281225	1.12086	0.250902	0.80189	NA	0.596076	1.09802	0.542863	0.587224	0.778985	-0.314851	1.08141	-0.291148	0.770938	0.87146
RPL31P49	0.187065	0	0.832853	0.339973	-0.840657	3.74749	-0.224326	0.822504	NA	1.25744	3.67403	0.342252	0.732161	NA	-2.0981	3.68603	-0.569204	0.569218	NA
RPL31P51	0.187065	0.232672	0	0.139912	0.100493	4.06646	0.0247126	0.980284	NA	-1.01473	4.06973	-0.249336	0.803101	NA	1.11523	4.07726	0.273523	0.784451	NA
RPL31P63	0.187065	0.232672	0	0.139912	0.100493	4.06646	0.0247126	0.980284	NA	-1.01473	4.06973	-0.249336	0.803101	NA	1.11523	4.07726	0.273523	0.784451	NA
RPL31	66054.2	64251.1	64541	64948.8	-0.0399785	0.147455	-0.271124	0.786296	0.895385	-0.0335078	0.147452	-0.227246	0.820233	0.916419	-0.00647066	0.147453	-0.0438829	0.964998	0.980917
RPL32P3	932.262	753.21	840.398	841.957	-0.307322	0.363721	-0.844941	0.398144	0.619409	-0.14861	0.363501	-0.40883	0.682664	0.839539	-0.158712	0.36376	-0.43631	0.662612	0.800579
RPL32P18	0	0.6836	0	0.227867	1.87178	4.04517	0.46272	0.643565	NA	0	4.08052	0	1	NA	1.99507	4.04517	0.493199	0.621872	NA
RPL32P27	2.78732	2.1346	3.11003	2.67732	-0.359685	1.20605	-0.298233	0.765525	NA	0.224775	1.148	0.195797	0.844769	NA	-0.584461	1.18329	-0.49393	0.621356	0.770416
RPL32	79732.5	82002.1	87267.5	83000.7	0.0404523	0.12449	0.324944	0.745223	0.872663	0.130224	0.124486	1.0461	0.295517	0.524693	-0.0897717	0.124484	-0.721148	0.470819	0.647888
RPL34P1	0.40897	0	0	0.136323	-1.05544	4.06286	-0.259778	0.795035	NA	-1.23101	4.06293	-0.302985	0.761901	NA	0	4.08046	0	1	NA
RPL34P5	1.81715	1.08971	1.9015	1.60279	-0.634097	1.65791	-0.382467	0.702115	NA	0.182209	1.55479	0.117192	0.906708	NA	-0.816305	1.63381	-0.499634	0.617333	NA
RPL34P18	0	0.232672	0	0.0775574	0.991927	4.07726	0.243283	0.807787	NA	0	4.08052	0	1	NA	1.11522	4.07726	0.273521	0.784452	NA
RPL34P22	0	0.232672	1.71065	0.647775	0.996001	2.75318	0.361764	0.717529	NA	3.19993	2.57406	1.24314	0.213815	NA	-2.20392	2.56869	-0.857995	0.390895	NA
RPL34P27	0	0	0.165365	0.0551218	0	4.08046	0	1	NA	0.759421	4.06822	0.186672	0.851918	NA	-0.707151	4.06815	-0.173826	0.862002	NA
RPL34	44691	42615.1	44040.3	43782.1	-0.068667	0.114306	-0.600729	0.54802	0.745138	-0.0211943	0.114299	-0.185429	0.852893	0.931984	-0.0474727	0.114302	-0.415326	0.677903	0.811352
RPL34-AS1	64.1551	81.6612	54.3666	66.7276	0.373324	0.301014	1.24022	0.214893	0.434128	-0.202537	0.306387	-0.66105	0.50858	0.720649	0.575862	0.302242	1.9053	0.0567408	0.146644
RPL35AP4	0	0	0.712433	0.237478	0	4.08046	0	1	NA	1.94597	4.02654	0.483286	0.628892	NA	-1.89369	4.02647	-0.47031	0.638133	NA
RPL35AP7	0	0.232672	0	0.0775574	0.991927	4.07726	0.243283	0.807787	NA	0	4.08052	0	1	NA	1.11522	4.07726	0.273521	0.784452	NA
RPL35AP9	0.187065	0.450928	0	0.212664	0.163415	4.06413	0.040209	0.967926	NA	-1.01473	4.06973	-0.249336	0.803101	NA	1.17815	4.07494	0.28912	0.772489	NA
RPL35AP13	0	0.406111	0	0.13537	1.05484	4.07494	0.258861	0.795742	NA	0	4.08052	0	1	NA	1.17814	4.07494	0.289118	0.772491	NA
RPL35AP28	0.81794	0	0	0.272647	-2.06203	4.02394	-0.512441	0.608343	NA	-2.2376	4.02401	-0.556063	0.578167	NA	0	4.08046	0	1	NA
RPL35AP34	0	0	0.165365	0.0551218	0	4.08046	0	1	NA	0.759421	4.06822	0.186672	0.851918	NA	-0.707151	4.06815	-0.173826	0.862002	NA
RPL35A	52696.2	54456.3	48314.7	51822.4	0.0473604	0.0987276	0.479708	0.631435	0.804937	-0.125346	0.0987317	-1.26956	0.204241	0.414012	0.172706	0.098729	1.7493	0.0802398	0.189976
RPL35P2	0.561196	1.10413	0.165365	0.610229	0.786047	2.69276	0.291911	0.770355	NA	-1.06688	2.80735	-0.380029	0.703924	NA	1.85292	2.73537	0.677394	0.498156	NA
RPL35P5	2.24708	3.4714	3.25594	2.99147	0.697926	1.18238	0.590272	0.555009	NA	0.556858	1.1824	0.470956	0.637672	0.809641	0.141068	1.13142	0.124682	0.900776	0.950103
RPL35P9	0.187065	0	0	0.0623551	-0.839171	4.06966	-0.206202	0.836633	NA	-1.01473	4.06973	-0.249337	0.8031	NA	0	4.08046	0	1	NA
RPL35	34451.1	39776.6	28435.3	34221	0.20725	0.191431	1.08263	0.278971	0.504878	-0.27716	0.191447	-1.44771	0.147698	0.333336	0.48441	0.191439	2.53036	0.0113945	0.0425568
RPL36AL	52.9641	47.0828	42.1947	47.4139	-0.188035	0.349195	-0.538482	0.590244	0.775294	-0.335434	0.349475	-0.959823	0.337144	0.569691	0.147399	0.352426	0.41824	0.675772	0.810015
RPL36AP7	0.999213	0	0	0.333071	-2.31883	4.0053	-0.57894	0.56263	NA	-2.4944	4.00537	-0.622765	0.533439	NA	0	4.08046	0	1	NA
RPL36AP8	0	0.232672	0.330731	0.187801	0.991937	4.07726	0.243285	0.807785	NA	1.27184	4.05376	0.313744	0.753715	NA	-0.279905	4.05048	-0.0691042	0.944907	NA
RPL36AP15	0	0.857038	0	0.285679	2.17366	4.01958	0.540768	0.588668	NA	0	4.08052	0	1	NA	2.29695	4.01958	0.57144	0.567701	NA
RPL36AP39	0	0.406111	0.832853	0.412988	1.05124	3.52762	0.298004	0.7657	NA	2.14876	3.45559	0.621822	0.534059	NA	-1.09752	3.44917	-0.318198	0.750335	NA
RPL36AP54	10.3755	5.79543	8.99236	8.38778	-0.85308	0.805271	-1.05937	0.289431	0.515784	-0.108924	0.767408	-0.141937	0.88713	0.950697	-0.744157	0.805221	-0.924164	0.355401	0.541451
RPL36A-HNRNPH2	5.53401	2.36728	3.41528	3.77219	-1.17932	1.03611	-1.13823	0.255026	NA	-0.573651	0.974568	-0.588621	0.556115	0.756693	-0.605673	1.05933	-0.571749	0.567492	0.729559
RPL36P7	1.28271	1.32238	0.165365	0.923485	0.06966	1.80323	0.0386306	0.969185	NA	-1.98206	1.99245	-0.994787	0.31984	NA	2.05172	1.98854	1.03177	0.302178	NA
RPL36P14	0	0.406111	0.502123	0.302744	1.05486	4.07494	0.258865	0.79574	NA	1.00684	4.0607	0.247948	0.804175	NA	0.0480152	4.05509	0.0118407	0.990553	NA
RPL36	22306.1	35969.2	22655.7	26977	0.68927	0.436321	1.57973	0.114169	0.291437	0.0223075	0.436333	0.0511249	0.959226	0.98409	0.666962	0.436318	1.52861	0.12636	0.264462
RPL37AP1	0.686672	0	0.330731	0.339134	-1.73899	3.74036	-0.464925	0.641985	NA	-0.513459	3.71078	-0.13837	0.889948	NA	-1.22553	3.75111	-0.326711	0.743886	NA
RPL37AP5	0.499607	1.08971	1.16961	0.919642	1.47846	2.22204	0.66536	0.50582	NA	1.46573	2.20941	0.663404	0.507072	NA	0.0127254	2.07896	0.00612106	0.995116	NA
RPL37A	105603	107416	104896	105972	0.0245408	0.120419	0.203796	0.838513	0.924737	-0.00973262	0.120417	-0.080824	0.935582	0.974391	0.0342734	0.120417	0.284623	0.775933	0.874959
RPL37P2	511.996	324.813	680.558	505.789	-0.655447	0.207439	-3.15971	0.00157925	0.0135123	0.414353	0.204331	2.02785	0.0425751	0.13878	-1.0698	0.206376	-5.18374	2.17481e-07	3.90861e-06
RPL37P20	0.999213	0.857038	0	0.61875	-0.180336	3.10285	-0.0581193	0.953654	NA	-2.45664	3.18007	-0.772511	0.439812	NA	2.2763	3.19721	0.711964	0.476487	NA
RPL37P22	0	0.450928	0	0.150309	1.05484	4.07494	0.258861	0.795742	NA	0	4.08052	0	1	NA	1.17814	4.07494	0.289118	0.772491	NA
RPL37P23	1.46977	0.6836	3.03219	1.72852	-1.14723	1.78771	-0.641733	0.521046	NA	0.897123	1.53858	0.583087	0.559835	NA	-2.04436	1.72002	-1.18857	0.23461	NA
RPL37	98222.7	112361	108861	106482	0.193986	0.134304	1.44438	0.148632	0.346408	0.148301	0.134303	1.10423	0.269495	0.493866	0.0456848	0.134299	0.340172	0.733727	0.848543
RPL38P2	0.187065	0	0.356217	0.181094	-0.839162	4.06966	-0.206199	0.836635	NA	0.115398	4.04985	0.0284943	0.977268	NA	-0.954559	4.06063	-0.235077	0.814149	NA
RPL38	38687.2	42339.7	31899.5	37642.1	0.130111	0.120162	1.08279	0.278901	0.504878	-0.27858	0.120181	-2.31801	0.020449	0.0797775	0.408691	0.120173	3.40084	0.000671784	0.00428412
RPL39L	25.2557	35.2054	33.2861	31.2491	0.472895	0.486878	0.971281	0.331408	0.560122	0.325568	0.48732	0.668079	0.504083	0.716258	0.147327	0.479351	0.307347	0.758579	0.864103
RPL39P3	369.592	217.361	454.463	347.139	-0.754831	0.243193	-3.10384	0.00191028	0.015549	0.310426	0.239248	1.29751	0.194457	0.400733	-1.06526	0.242151	-4.39914	1.08682e-05	0.00012838
RPL39P5	0	0.406111	0	0.13537	1.05484	4.07494	0.258861	0.795742	NA	0	4.08052	0	1	NA	1.17814	4.07494	0.289118	0.772491	NA
RPL39P8	0	0.638783	1.01768	0.552153	1.81326	2.87456	0.630795	0.528175	NA	2.53692	2.78955	0.909437	0.363119	NA	-0.72366	2.74109	-0.264004	0.791777	NA
RPL39P10	0	0	0.356217	0.118739	0	4.08046	0	1	NA	1.00684	4.0607	0.247947	0.804175	NA	-0.954567	4.06063	-0.235078	0.814148	NA
RPL39P14	0	0	0.165365	0.0551218	0	4.08046	0	1	NA	0.759421	4.06822	0.186672	0.851918	NA	-0.707151	4.06815	-0.173826	0.862002	NA
RPL39P15	5.41432	7.20745	7.66203	6.76127	0.342595	0.784903	0.436481	0.662488	0.82441	0.428287	0.775167	0.55251	0.580599	0.774767	-0.0856919	0.759127	-0.112882	0.910124	0.955291
RPL39P16	18.8061	21.2419	15.7655	18.6045	0.137996	0.469616	0.293848	0.768874	0.886115	-0.277709	0.476989	-0.582214	0.560423	0.760311	0.415705	0.474133	0.876769	0.380612	0.566106
RPL39P18	0.187065	0.698016	0	0.295027	1.08461	4.02483	0.26948	0.78756	NA	-1.01473	4.06973	-0.249336	0.803101	NA	2.09934	4.03574	0.520188	0.602933	NA
RPL39P36	0.187065	0	0	0.0623551	-0.839171	4.06966	-0.206202	0.836633	NA	-1.01473	4.06973	-0.249337	0.8031	NA	0	4.08046	0	1	NA
RPL39P40	0	0.232672	0	0.0775574	0.991927	4.07726	0.243283	0.807787	NA	0	4.08052	0	1	NA	1.11522	4.07726	0.273521	0.784452	NA
RPL39P41	0	0	0.356217	0.118739	0	4.08046	0	1	NA	1.00684	4.0607	0.247947	0.804175	NA	-0.954567	4.06063	-0.235078	0.814148	NA
RPL39	43709.9	47035.5	44972.2	45239.2	0.105789	0.114468	0.924178	0.355394	0.580241	0.0409913	0.114467	0.358107	0.720264	0.862594	0.0647975	0.114461	0.566109	0.571319	0.732429
RPL41P1	9.01958	9.78282	7.64997	8.81746	0.112489	0.657783	0.171012	0.864214	0.938759	-0.213305	0.665083	-0.32072	0.748423	0.876259	0.325794	0.661822	0.492268	0.62253	0.771366
RPL41P2	40.317	36.4631	26.1693	34.3165	-0.142835	0.341	-0.418871	0.67531	0.832396	-0.605007	0.347903	-1.73901	0.0820325	0.222038	0.462172	0.351035	1.3166	0.187972	0.352284
RPL41	60331.9	75259.4	42819	59470.1	0.318928	0.111883	2.85056	0.00436422	0.0292911	-0.494822	0.111912	-4.42153	9.80022e-06	0.000137362	0.81375	0.1119	7.27209	3.53961e-13	1.85231e-11
RPLP0P2	13.6973	4.26921	6.27005	8.07886	-1.66383	0.790732	-2.10416	0.0353644	0.134327	-1.05115	0.744866	-1.41119	0.158188	0.349615	-0.612677	0.821028	-0.746232	0.455528	0.634192
RPLP0P3	0.187065	0	0.165365	0.117477	-0.839164	4.06966	-0.2062	0.836635	NA	-0.13202	4.05739	-0.0325382	0.974043	NA	-0.707144	4.06815	-0.173824	0.862004	NA
RPLP0P6	29.7893	40.7553	9.92617	26.8236	0.453918	0.413829	1.09687	0.272697	0.498714	-1.53249	0.464237	-3.3011	0.00096307	0.00686758	1.98641	0.457458	4.34228	1.41013e-05	0.000161608
RPLP0P9	54.1966	34.7837	29.6846	39.555	-0.603399	0.370983	-1.62649	0.103846	0.274428	-0.81799	0.372533	-2.19575	0.0281097	0.102146	0.214591	0.382172	0.561503	0.574454	0.734817
RPLP0P11	0	0.232672	0.330731	0.187801	0.991937	4.07726	0.243285	0.807785	NA	1.27184	4.05376	0.313744	0.753715	NA	-0.279905	4.05048	-0.0691042	0.944907	NA
RPLP0	110059	123335	53152.5	95515.3	0.164285	0.115137	1.42686	0.153621	0.35345	-1.05004	0.115169	-9.11738	7.69594e-20	8.44965e-18	1.21432	0.115165	10.5442	5.40526e-26	9.73904e-24
RPLP1P1	0.187065	0	0	0.0623551	-0.839171	4.06966	-0.206202	0.836633	NA	-1.01473	4.06973	-0.249337	0.8031	NA	0	4.08046	0	1	NA
RPLP1P4	0.374131	0	0.356217	0.243449	-1.3592	4.05462	-0.335222	0.737457	NA	-0.404645	4.03474	-0.10029	0.920114	NA	-0.954555	4.06063	-0.235076	0.81415	NA
RPLP1P5	0	0.406111	0	0.13537	1.05484	4.07494	0.258861	0.795742	NA	0	4.08052	0	1	NA	1.17814	4.07494	0.289118	0.772491	NA
RPLP1P6	6.35195	5.68122	7.68889	6.57402	-0.123044	0.783684	-0.157007	0.875239	0.944537	0.386389	0.753026	0.513115	0.607871	0.791313	-0.509433	0.761888	-0.668645	0.503722	0.675584
RPLP1P11	2.28771	3.58561	3.40925	3.09419	0.650037	1.24691	0.521319	0.602145	NA	0.70483	1.2369	0.569836	0.568789	0.765635	-0.0547925	1.19187	-0.0459719	0.963333	0.980064
RPLP1	20507.6	30041.3	27290.7	25946.5	0.550754	0.420332	1.31028	0.190101	0.404155	0.412134	0.420334	0.980494	0.326842	0.558905	0.138619	0.420319	0.329795	0.741555	0.854195
RPLP2P1	0	0	0.165365	0.0551218	0	4.08046	0	1	NA	0.759421	4.06822	0.186672	0.851918	NA	-0.707151	4.06815	-0.173826	0.862002	NA
RPLP2P3	1.69168	1.51024	2.37211	1.85801	-0.0515153	1.44216	-0.0357209	0.971505	NA	0.600994	1.37372	0.437495	0.661752	NA	-0.652509	1.38369	-0.471573	0.637231	NA
RPLP2	14665	20736.6	16569.9	17323.8	0.49972	0.321942	1.5522	0.120614	0.302788	0.175947	0.321952	0.5465	0.584722	0.777618	0.323773	0.321928	1.00573	0.314545	0.500586
RPN1	9958.34	10462.9	12018.8	10813.3	0.0710622	0.12311	0.577224	0.563788	0.757335	0.271043	0.123057	2.20259	0.0276237	0.100777	-0.199981	0.12304	-1.62533	0.104092	0.230034
RPN2	14480.6	17282.5	14838.5	15533.9	0.254977	0.115301	2.21142	0.027007	0.111537	0.0351018	0.115318	0.304391	0.76083	0.884109	0.219876	0.11528	1.90731	0.0564804	0.146145
RPP14	1723.96	1457.48	1533.87	1571.77	-0.244786	0.119732	-2.04446	0.0409083	0.148317	-0.168066	0.119485	-1.40659	0.159549	0.351745	-0.0767202	0.119818	-0.640308	0.521972	0.69069
RPP25L	329.274	311.901	507.537	382.904	-0.080539	0.185349	-0.434527	0.663906	0.825514	0.617288	0.182578	3.38096	0.000722336	0.00537536	-0.697827	0.182953	-3.81424	0.000136603	0.0011207
RPP30	2550.44	2295.26	1662.56	2169.42	-0.152689	0.0952508	-1.60302	0.108931	0.28264	-0.616959	0.095736	-6.44438	1.16072e-10	4.56174e-09	0.464271	0.095905	4.84094	1.29225e-06	1.90611e-05
RPP38	379.641	340.792	434.848	385.093	-0.147679	0.127236	-1.16067	0.245775	0.470296	0.203272	0.124859	1.62801	0.103522	0.261622	-0.350951	0.125779	-2.79021	0.00526737	0.0229916
RPP40	505.106	515.105	549.837	523.349	0.017937	0.17244	0.104019	0.917154	0.961421	0.111903	0.171904	0.650961	0.515071	0.72598	-0.093966	0.171856	-0.546772	0.584535	0.742484
RPPH1	22.0918	68.1321	29.8791	40.0343	1.63856	0.543023	3.01748	0.00254885	0.0194848	0.459261	0.554015	0.828969	0.407122	0.637046	1.1793	0.532956	2.21275	0.0269147	0.0825831
RPRD1A	5614.49	5109.04	5688.34	5470.62	-0.135166	0.0965058	-1.4006	0.161333	0.364565	0.0202421	0.0963846	0.210014	0.833657	0.923807	-0.155408	0.0964504	-1.61128	0.107119	0.234885
RPRD1B	3015.75	2671.61	2050.92	2579.43	-0.175139	0.105033	-1.66747	0.0954207	0.260518	-0.552844	0.105318	-5.24931	1.52671e-07	3.46094e-06	0.377705	0.105467	3.58126	0.000341938	0.00242026
RPRD2	2724.94	2909.05	2967.98	2867.32	0.0960839	0.115457	0.832203	0.405294	0.626346	0.12619	0.115364	1.09384	0.274026	0.498799	-0.0301057	0.115283	-0.261145	0.79398	0.886696
RPS2P4	0.499607	0.638783	0.858339	0.665576	0.755477	2.61108	0.289335	0.772325	NA	1.01338	2.56268	0.395438	0.69252	NA	-0.257903	2.536	-0.101697	0.918997	NA
RPS2P5	4362.89	4259.63	2056.31	3559.61	-0.03511	0.0929836	-0.377593	0.705733	0.851038	-1.08788	0.0938644	-11.59	4.63357e-31	1.36385e-28	1.05277	0.0938843	11.2135	3.49974e-29	8.16645e-27
RPS2P7	5.8733	6.93265	3.44679	5.41758	0.305596	0.875256	0.34915	0.726977	0.862973	-0.810917	0.927832	-0.873991	0.382123	0.614185	1.11651	0.916058	1.21882	0.222911	0.397112
RPS2P8	0.187065	0	0	0.0623551	-0.839171	4.06966	-0.206202	0.836633	NA	-1.01473	4.06973	-0.249337	0.8031	NA	0	4.08046	0	1	NA
RPS2P15	0	0	0.502123	0.167374	0	4.08046	0	1	NA	1.00684	4.0607	0.247947	0.804175	NA	-0.954567	4.06063	-0.235078	0.814148	NA
RPS2P17	0.374131	0.465344	0.877798	0.572424	0.134783	2.88636	0.0466965	0.962755	NA	0.804951	2.81158	0.286298	0.77465	NA	-0.670168	2.81881	-0.237748	0.812076	NA
RPS2P20	1.50461	1.08971	0.832853	1.14239	-0.431757	1.72824	-0.249825	0.802723	NA	-0.803267	1.75791	-0.456943	0.647712	NA	0.371509	1.81036	0.205212	0.837406	NA
RPS2P26	0.686672	0.232672	0.496096	0.471813	-0.788206	3.02986	-0.260146	0.794751	NA	-0.0991137	2.97634	-0.0333005	0.973435	NA	-0.689092	3.02319	-0.227936	0.819696	NA
RPS2P27	2.72573	0.638783	0.356217	1.24024	-1.99167	2.10156	-0.947707	0.343279	NA	-2.88207	2.13221	-1.35168	0.176477	NA	0.890404	2.31648	0.384378	0.700698	NA
RPS2P32	23.5628	22.6481	31.2475	25.8195	-0.0794079	0.419963	-0.189083	0.850028	0.932015	0.348017	0.407518	0.85399	0.393111	0.622891	-0.427424	0.410333	-1.04165	0.297573	0.483026
RPS2P33	0	0	0.356217	0.118739	0	4.08046	0	1	NA	1.00684	4.0607	0.247947	0.804175	NA	-0.954567	4.06063	-0.235078	0.814148	NA
RPS2P37	0.40897	0	0	0.136323	-1.05544	4.06286	-0.259778	0.795035	NA	-1.23101	4.06293	-0.302985	0.761901	NA	0	4.08046	0	1	NA
RPS2P40	0.499607	0	0	0.166536	-1.05544	4.06286	-0.259778	0.795035	NA	-1.23101	4.06293	-0.302985	0.761901	NA	0	4.08046	0	1	NA
RPS2P46	219.04	268.558	114.321	200.64	0.285224	0.174216	1.63719	0.101591	0.270618	-0.969593	0.183085	-5.29586	1.18456e-07	2.76972e-06	1.25482	0.181527	6.91257	4.75942e-12	2.08448e-10
RPS2P48	0.187065	0	0.165365	0.117477	-0.839164	4.06966	-0.2062	0.836635	NA	-0.13202	4.05739	-0.0325382	0.974043	NA	-0.707144	4.06815	-0.173824	0.862004	NA
RPS2P55	5.44107	5.53662	3.19756	4.72508	-0.00597301	0.973406	-0.0061362	0.995104	NA	-1.03285	1.02654	-1.00615	0.314346	0.545806	1.02687	1.02766	0.999237	0.31768	0.503581
RPS2	32714.5	36505.2	17025.8	28748.5	0.158067	0.155253	1.01812	0.308621	0.536127	-0.942652	0.155321	-6.06905	1.28666e-09	4.32031e-08	1.10072	0.155313	7.0871	1.3695e-12	6.47623e-11
RPS3AP2	0.686672	0.406111	0	0.364261	-0.737945	3.63324	-0.203109	0.83905	NA	-1.9136	3.63939	-0.525802	0.599026	NA	1.17565	3.67456	0.319943	0.749011	NA
RPS3AP5	14.1481	13.7282	16.6567	14.8443	-0.05672	0.642434	-0.0882892	0.929647	0.966749	0.146192	0.634028	0.230576	0.817644	0.914931	-0.202912	0.636115	-0.318986	0.749737	0.859101
RPS3AP6	25.7169	20.7173	28.9003	25.1115	-0.361582	0.433106	-0.834857	0.403798	0.625096	0.124069	0.418709	0.296313	0.766991	0.88769	-0.48565	0.42844	-1.13353	0.256991	0.437687
RPS3AP9	0	0.450928	0	0.150309	1.05484	4.07494	0.258861	0.795742	NA	0	4.08052	0	1	NA	1.17814	4.07494	0.289118	0.772491	NA
RPS3AP18	2.01001	0.916272	1.06865	1.33164	-1.09164	2.06332	-0.529069	0.596757	NA	-0.947523	2.03003	-0.466753	0.640677	NA	-0.144116	2.12995	-0.067662	0.946055	NA
RPS3AP20	13.8298	15.6141	16.0814	15.1751	0.169367	0.572686	0.295741	0.767428	0.885582	0.143553	0.569824	0.251925	0.801099	0.907365	0.0258139	0.565543	0.0456445	0.963594	0.980194
RPS3AP21	24.2169	40.5086	41.8216	35.5157	0.728489	0.486213	1.49829	0.134057	0.323929	0.749791	0.484528	1.54747	0.121751	0.292921	-0.0213022	0.4723	-0.0451031	0.964025	0.980558
RPS3AP25	0.499607	0	0.826827	0.442144	-1.05349	3.96079	-0.26598	0.790255	NA	1.12917	3.88557	0.290605	0.771354	NA	-2.18265	3.90388	-0.559099	0.576094	NA
RPS3AP36	0	0.232672	0	0.0775574	0.991927	4.07726	0.243283	0.807787	NA	0	4.08052	0	1	NA	1.11522	4.07726	0.273521	0.784452	NA
RPS3AP47	22.6669	17.2892	33.8326	24.5962	-0.332536	0.476675	-0.697617	0.485417	0.694822	0.593757	0.453466	1.30938	0.190407	0.394976	-0.926293	0.463391	-1.99894	0.0456143	0.124026
RPS3AP49	0.187065	0.450928	0	0.212664	0.163415	4.06413	0.040209	0.967926	NA	-1.01473	4.06973	-0.249336	0.803101	NA	1.17815	4.07494	0.28912	0.772489	NA
RPS3AP53	0	0	0.165365	0.0551218	0	4.08046	0	1	NA	0.759421	4.06822	0.186672	0.851918	NA	-0.707151	4.06815	-0.173826	0.862002	NA
RPS3A	102931	104782	94054.2	100589	0.0256825	0.118409	0.216896	0.828289	0.918411	-0.130159	0.11841	-1.09922	0.271674	0.496281	0.155841	0.11841	1.31612	0.188135	0.352449
RPS3P3	0.40897	0.450928	0.502123	0.454007	-0.0432774	3.46866	-0.0124767	0.990045	NA	-0.102798	3.45194	-0.0297799	0.976243	NA	0.0595209	3.46603	0.0171726	0.986299	NA
RPS3P5	9.81206	9.12379	7.94317	8.95967	-0.120396	0.71386	-0.168654	0.866069	0.939755	-0.200432	0.711591	-0.281668	0.778198	0.89445	0.0800367	0.717004	0.111627	0.911119	0.955735
RPS3	154431	203499	90057.7	149329	0.398049	0.150688	2.64154	0.00825297	0.0472209	-0.778064	0.150702	-5.16293	2.43113e-07	5.21431e-06	1.17611	0.150698	7.80444	5.97678e-15	4.03192e-13
RPS4XP1	2.25287	0	1.59023	1.28103	-3.56962	2.08707	-1.71035	0.0872017	NA	-0.532359	1.84343	-0.288786	0.772745	NA	-3.03726	2.11247	-1.43778	0.150497	NA
RPS4XP2	0	0	0.165365	0.0551218	0	4.08046	0	1	NA	0.759421	4.06822	0.186672	0.851918	NA	-0.707151	4.06815	-0.173826	0.862002	NA
RPS4XP5	0.499607	0	0	0.166536	-1.05544	4.06286	-0.259778	0.795035	NA	-1.23101	4.06293	-0.302985	0.761901	NA	0	4.08046	0	1	NA
RPS4XP6	0.187065	0	0.330731	0.172599	-0.839159	4.06966	-0.206199	0.836636	NA	0.380402	4.04289	0.0940916	0.925036	NA	-1.21956	4.05369	-0.300852	0.763527	NA
RPS4XP8	0	0	0.330731	0.110244	0	4.08046	0	1	NA	1.27184	4.05376	0.313744	0.753715	NA	-1.21957	4.05369	-0.300854	0.763526	NA
RPS4XP11	0.187065	0.232672	0.667488	0.362408	0.097782	3.29215	0.0297016	0.976305	NA	0.791766	3.24332	0.244122	0.807137	NA	-0.693984	3.25306	-0.213332	0.831068	NA
RPS4XP15	0	0.232672	0	0.0775574	0.991927	4.07726	0.243283	0.807787	NA	0	4.08052	0	1	NA	1.11522	4.07726	0.273521	0.784452	NA
RPS4XP16	10.4836	11.0705	12.1339	11.2293	0.0639097	0.60537	0.105571	0.915923	0.960823	0.260031	0.593651	0.438019	0.661372	0.825868	-0.196121	0.592423	-0.331049	0.740608	0.853617
RPS4XP22	2.50153	3.96715	3.22443	3.23103	0.503779	1.12505	0.447783	0.65431	NA	0.285604	1.12956	0.252846	0.800387	0.907066	0.218175	1.09806	0.198692	0.842504	0.916316
RPS4X	91509.8	99853.6	93049.4	94804.3	0.125866	0.116336	1.08192	0.279288	0.505205	0.0240636	0.116336	0.206846	0.83613	0.924623	0.101802	0.116333	0.875097	0.381521	0.566764
RPS5P4	0.40897	0.6836	0.502123	0.531564	0.789085	2.94733	0.267729	0.788908	NA	-0.105338	2.97004	-0.0354668	0.971708	NA	0.894422	2.9442	0.303791	0.761287	NA
RPS5P5	0.187065	0	0.165365	0.117477	-0.839164	4.06966	-0.2062	0.836635	NA	-0.13202	4.05739	-0.0325382	0.974043	NA	-0.707144	4.06815	-0.173824	0.862004	NA
RPS5P6	0.187065	0	0.330731	0.172599	-0.839159	4.06966	-0.206199	0.836636	NA	0.380402	4.04289	0.0940916	0.925036	NA	-1.21956	4.05369	-0.300852	0.763527	NA
RPS5	44462.7	63100.6	34584.8	47382.7	0.504948	0.151046	3.343	0.000828783	0.00815273	-0.362611	0.151075	-2.40021	0.0163857	0.0673951	0.867559	0.151058	5.74322	9.28909e-09	2.26406e-07
RPS6KA1	4501.11	5353.04	5461.9	5105.35	0.249681	0.105766	2.36069	0.0182408	0.0851543	0.278753	0.105712	2.63691	0.00836645	0.0394618	-0.0290717	0.105583	-0.275344	0.783052	0.879843
RPS6KA2	66.8566	81.8662	92.5576	80.4268	0.314814	0.272497	1.15529	0.247971	0.472562	0.48163	0.269501	1.78712	0.0739183	0.20641	-0.166817	0.265759	-0.6277	0.530201	0.697945
RPS6KA3	5398.62	5483.32	2430.92	4437.62	0.022831	0.0969508	0.235491	0.813828	0.910731	-1.14839	0.0977276	-11.7509	6.98775e-32	2.30163e-29	1.17122	0.0977138	11.9862	4.19737e-33	1.38943e-30
RPS6KA4	373.91	472.262	309.5	385.224	0.327877	0.142196	2.30581	0.0211213	0.0940215	-0.293026	0.144448	-2.0286	0.0424994	0.138599	0.620903	0.143112	4.33857	1.4341e-05	0.000163828
RPS6KA5	794.996	1303.82	1214.2	1104.34	0.718658	0.140834	5.10287	3.34539e-07	1.12671e-05	0.617031	0.140838	4.38112	1.18068e-05	0.00016108	0.101628	0.139517	0.728422	0.466355	0.643888
RPS6KA6	0.596035	0	0.686947	0.427661	-1.70809	3.06886	-0.55659	0.577808	NA	0.204794	2.99317	0.0684206	0.945451	NA	-1.91289	3.0424	-0.628742	0.529518	NA
RPS6KB1	2577.1	2629.22	2356.75	2521.02	0.0296039	0.101558	0.291496	0.770672	0.886814	-0.12637	0.101616	-1.24361	0.213644	0.425994	0.155974	0.101584	1.53542	0.124681	0.261718
RPS6KB2	963.302	1013.67	836.179	937.717	0.0686379	0.119602	0.573887	0.566044	0.758567	-0.212251	0.119995	-1.76883	0.0769223	0.212192	0.280889	0.119851	2.34365	0.0190961	0.0635525
RPS6KC1	753.099	691.933	814.548	753.193	-0.11721	0.107084	-1.09456	0.273709	0.499863	0.121546	0.106	1.14666	0.251523	0.472832	-0.238755	0.106421	-2.2435	0.0248649	0.0779402
RPS6KL1	117.909	90.2669	62.4827	90.2196	-0.372739	0.310195	-1.20163	0.229509	0.452407	-0.920794	0.314659	-2.92633	0.00342991	0.0194704	0.548056	0.31763	1.72545	0.0844459	0.19685
RPS6P1	1.09564	1.77331	0.165365	1.01144	0.756817	1.7891	0.423015	0.672285	NA	-1.6896	2.01252	-0.839543	0.401164	NA	2.44642	1.94446	1.25815	0.208338	NA
RPS6P8	0	0	0.712433	0.237478	0	4.08046	0	1	NA	1.94597	4.02654	0.483286	0.628892	NA	-1.89369	4.02647	-0.47031	0.638133	NA
RPS6P10	0.187065	0	0.165365	0.117477	-0.839164	4.06966	-0.2062	0.836635	NA	-0.13202	4.05739	-0.0325382	0.974043	NA	-0.707144	4.06815	-0.173824	0.862004	NA
RPS6P26	0.187065	0	0	0.0623551	-0.839171	4.06966	-0.206202	0.836633	NA	-1.01473	4.06973	-0.249337	0.8031	NA	0	4.08046	0	1	NA
RPS6	97483.1	106144	85809.6	96478.8	0.12276	0.105034	1.16877	0.242497	0.466318	-0.184046	0.105039	-1.75217	0.0797448	0.217763	0.306806	0.105036	2.92097	0.00348949	0.0165786
RPS7P1	159.06	120.291	138.181	139.177	-0.411185	0.235161	-1.74852	0.0803732	0.231972	-0.195548	0.232449	-0.841252	0.400207	0.630218	-0.215636	0.235774	-0.914591	0.360407	0.546562
RPS7P4	0	0	0.165365	0.0551218	0	4.08046	0	1	NA	0.759421	4.06822	0.186672	0.851918	NA	-0.707151	4.06815	-0.173826	0.862002	NA
RPS7P6	0.40897	0	0	0.136323	-1.05544	4.06286	-0.259778	0.795035	NA	-1.23101	4.06293	-0.302985	0.761901	NA	0	4.08046	0	1	NA
RPS7P10	1.5662	1.77331	1.37389	1.57114	0.0604183	1.53874	0.0392648	0.968679	NA	-0.162817	1.5459	-0.105322	0.91612	NA	0.223235	1.54311	0.144666	0.884975	NA
RPS7P11	2.55732	4.6305	3.70709	3.63164	0.679881	1.20683	0.563362	0.573188	NA	0.379293	1.21513	0.312142	0.754933	0.880717	0.300588	1.17704	0.255376	0.798432	0.889242
RPS7P14	0.187065	0	0	0.0623551	-0.839171	4.06966	-0.206202	0.836633	NA	-1.01473	4.06973	-0.249337	0.8031	NA	0	4.08046	0	1	NA
RPS7	97907.6	104247	83088.4	95081	0.0904588	0.11424	0.791828	0.428461	0.648312	-0.236835	0.114246	-2.07303	0.0381699	0.128041	0.327294	0.114244	2.86487	0.00417181	0.0191925
RPS8P3	0	0	0.165365	0.0551218	0	4.08046	0	1	NA	0.759421	4.06822	0.186672	0.851918	NA	-0.707151	4.06815	-0.173826	0.862002	NA
RPS8P7	0	0	0.356217	0.118739	0	4.08046	0	1	NA	1.00684	4.0607	0.247947	0.804175	NA	-0.954567	4.06063	-0.235078	0.814148	NA
RPS8P8	82.5166	117.409	77.0444	92.3234	0.485692	0.25803	1.88231	0.0597939	0.191534	-0.119033	0.262741	-0.453044	0.650517	0.818188	0.604725	0.258123	2.34278	0.0191409	0.0636718
RPS8P9	0	0.857038	0	0.285679	2.17366	4.01958	0.540768	0.588668	NA	0	4.08052	0	1	NA	2.29695	4.01958	0.57144	0.567701	NA
RPS8P10	0.187065	0.465344	0.521582	0.39133	0.672381	3.197	0.210316	0.833421	NA	0.726228	3.17547	0.2287	0.819102	NA	-0.0538469	3.16106	-0.0170344	0.986409	NA
RPS8	84960.7	114013	84699.7	94557.9	0.424283	0.139086	3.05052	0.00228447	0.0178726	-0.00450957	0.139092	-0.0324215	0.974136	0.989151	0.428793	0.139084	3.08299	0.00204935	0.01065
RPS9P1	0.40897	0.450928	0.356217	0.405372	-0.0453587	3.57518	-0.0126871	0.989877	NA	-0.102375	3.55895	-0.0287654	0.977052	NA	0.057016	3.57263	0.0159591	0.987267	NA
RPS9P2	0.561196	0.465344	1.39938	0.80864	-0.259873	2.61553	-0.0993577	0.920854	NA	1.07557	2.47655	0.434303	0.664068	NA	-1.33545	2.508	-0.532474	0.594397	NA
RPS9P3	0.40897	0.406111	0	0.271694	-0.0528615	4.05732	-0.0130287	0.989605	NA	-1.23101	4.06293	-0.302986	0.7619	NA	1.17815	4.07494	0.289121	0.772489	NA
RPS9P4	4.18741	3.26913	0.686947	2.7145	-0.426665	1.10266	-0.386943	0.698799	NA	-2.44406	1.33316	-1.83328	0.0667609	NA	2.0174	1.35584	1.48793	0.136769	0.279707
RPS9	40090	51352.9	35559.6	42334.2	0.357121	0.148425	2.40607	0.0161253	0.0776135	-0.173231	0.148443	-1.16699	0.243216	0.463067	0.530352	0.148429	3.57311	0.000352766	0.0024873
RPS10P1	0.374131	1.26315	0.712433	0.783237	1.26405	2.6501	0.476981	0.633375	NA	0.46805	2.71104	0.172645	0.86293	NA	0.795999	2.60843	0.305164	0.760241	NA
RPS10P3	21.4899	17.3687	13.0918	17.3168	-0.287673	0.5327	-0.540029	0.589177	0.774673	-0.792039	0.543596	-1.45704	0.145106	0.329136	0.504366	0.550814	0.915674	0.359838	0.546048
RPS10P4	0.40897	0.450928	0	0.286633	-0.0528615	4.05732	-0.0130287	0.989605	NA	-1.23101	4.06293	-0.302986	0.7619	NA	1.17815	4.07494	0.289121	0.772489	NA
RPS10P5	2.47478	1.61429	0.496096	1.52839	-0.530366	1.64059	-0.323278	0.746485	NA	-1.91465	1.78924	-1.07009	0.284577	NA	1.38429	1.8263	0.757974	0.448466	NA
RPS10P7	18.6806	15.701	24.5392	19.6403	-0.331606	0.518874	-0.639087	0.522766	0.725343	0.359553	0.498663	0.721033	0.470889	0.690438	-0.691158	0.508906	-1.35813	0.174424	0.333076
RPS10P9	0	0	0.165365	0.0551218	0	4.08046	0	1	NA	0.759421	4.06822	0.186672	0.851918	NA	-0.707151	4.06815	-0.173826	0.862002	NA
RPS10P13	4.63122	2.8486	0.330731	2.60352	-0.782434	1.23086	-0.635683	0.524983	NA	-3.2029	1.52284	-2.10325	0.0354443	NA	2.42046	1.56017	1.55141	0.120804	0.256277
RPS10P15	8.07846	2.47133	8.36843	6.30607	-1.58221	0.886144	-1.7855	0.0741798	0.220442	0.0916786	0.765993	0.119686	0.904732	0.959453	-1.67389	0.879323	-1.90361	0.0569605	0.147013
RPS10P17	0.187065	0.638783	0.356217	0.394021	0.914422	3.17624	0.287894	0.773428	NA	0.085074	3.19251	0.026648	0.97874	NA	0.829348	3.16543	0.262002	0.79332	NA
RPS10P21	0	0	0.356217	0.118739	0	4.08046	0	1	NA	1.00684	4.0607	0.247947	0.804175	NA	-0.954567	4.06063	-0.235078	0.814148	NA
RPS10P26	8.55482	7.37932	8.66261	8.19891	-0.194008	0.763794	-0.254005	0.799491	0.902683	0.0526773	0.748721	0.0703563	0.94391	0.976868	-0.246685	0.757863	-0.325501	0.744802	0.855926
RPS10P28	0.40897	0	0	0.136323	-1.05544	4.06286	-0.259778	0.795035	NA	-1.23101	4.06293	-0.302985	0.761901	NA	0	4.08046	0	1	NA
RPS10P29	0.187065	0	0.667488	0.284851	-0.839503	3.98754	-0.210532	0.833253	NA	0.809261	3.94435	0.20517	0.837439	NA	-1.64876	3.95544	-0.416835	0.676799	NA
RPS10-NUDT3	5.94877	6.01795	6.4609	6.14254	0.0506209	0.772205	0.0655537	0.947733	0.974346	0.16929	0.758982	0.223049	0.823497	0.918434	-0.118669	0.758236	-0.156507	0.875633	0.936481
RPS11P2	0.187065	0	0.330731	0.172599	-0.839159	4.06966	-0.206199	0.836636	NA	0.380402	4.04289	0.0940916	0.925036	NA	-1.21956	4.05369	-0.300852	0.763527	NA
RPS11P5	12.31	10.3176	14.2494	12.2923	-0.319474	0.622119	-0.513525	0.607584	0.788155	0.139487	0.602391	0.231557	0.816882	0.914721	-0.458961	0.614886	-0.746417	0.455416	0.634107
RPS11	132212	159117	136456	142595	0.26721	0.139374	1.91722	0.0552105	0.181138	0.045555	0.139376	0.326851	0.743781	0.87419	0.221655	0.139372	1.59038	0.111748	0.241994
RPS12P3	3.25209	1.32238	0.661461	1.74531	-1.27081	1.47467	-0.861755	0.388822	NA	-1.88082	1.53751	-1.22329	0.22122	NA	0.610014	1.63881	0.372229	0.709722	NA
RPS12P17	0	0	0.165365	0.0551218	0	4.08046	0	1	NA	0.759421	4.06822	0.186672	0.851918	NA	-0.707151	4.06815	-0.173826	0.862002	NA
RPS12P22	219.069	135.674	218.406	191.05	-0.68201	0.27165	-2.51062	0.0120519	0.0624588	0.015193	0.267308	0.0568372	0.954675	0.982296	-0.697203	0.271157	-2.57121	0.0101343	0.0386318
RPS12P23	0.499607	0	0	0.166536	-1.05544	4.06286	-0.259778	0.795035	NA	-1.23101	4.06293	-0.302985	0.761901	NA	0	4.08046	0	1	NA
RPS12P29	0.40897	0.232672	0.502123	0.381255	-0.106451	3.65662	-0.0291118	0.976775	NA	-0.102086	3.63827	-0.0280588	0.977615	NA	-0.00436529	3.65413	-0.00119462	0.999047	NA
RPS12	140925	142987	119599	134504	0.0209367	0.117008	0.178934	0.857989	0.935865	-0.236771	0.11701	-2.0235	0.0430216	0.139746	0.257707	0.11701	2.20244	0.0276343	0.0841744
RPS13P2	63.0279	35.9023	68.6332	55.8545	-0.787846	0.369661	-2.13127	0.0330673	0.128426	0.168813	0.354861	0.475716	0.634276	0.807378	-0.95666	0.366898	-2.60743	0.0091225	0.0355655
RPS13P8	0	0.232672	0	0.0775574	0.991927	4.07726	0.243283	0.807787	NA	0	4.08052	0	1	NA	1.11522	4.07726	0.273521	0.784452	NA
RPS13	51624.2	60115.4	46261.5	52667	0.219612	0.10151	2.16345	0.0305067	0.121452	-0.158342	0.101524	-1.55965	0.118842	0.28809	0.377954	0.101513	3.7232	0.000196716	0.00152012
RPS14P1	3.16145	1.78773	0.877798	1.94233	-0.749633	1.32434	-0.566042	0.571365	NA	-1.84302	1.44537	-1.27512	0.202266	NA	1.09339	1.49985	0.728997	0.466003	NA
RPS14P6	0.873737	0	0	0.291246	-2.18117	4.0149	-0.543269	0.586945	NA	-2.35674	4.01497	-0.58699	0.557211	NA	0	4.08046	0	1	NA
RPS14P8	2.3493	1.26315	1.01768	1.54338	-1.05076	1.73727	-0.604835	0.545288	NA	-1.09588	1.72528	-0.635187	0.525307	NA	0.0451107	1.81633	0.0248362	0.980186	NA
RPS14	104406	110589	97815.6	104270	0.0829614	0.114545	0.724266	0.468903	0.682094	-0.094098	0.114547	-0.821477	0.411375	0.640297	0.177059	0.114545	1.54576	0.122163	0.258155
RPS15AP1	59.4076	38.2221	74.9599	57.5299	-0.659256	0.314739	-2.09461	0.0362054	0.136416	0.352128	0.297494	1.18365	0.236553	0.455079	-1.01138	0.309458	-3.26824	0.00108217	0.00634157
RPS15AP2	0.499607	0	0	0.166536	-1.05544	4.06286	-0.259778	0.795035	NA	-1.23101	4.06293	-0.302985	0.761901	NA	0	4.08046	0	1	NA
RPS15AP11	1.09564	0	0.165365	0.420336	-2.47503	3.04326	-0.813282	0.416056	NA	-1.76172	3.02622	-0.582152	0.560464	NA	-0.713309	3.13872	-0.227261	0.820221	NA
RPS15AP12	0.970166	1.54064	1.48829	1.33303	0.494363	1.91627	0.257982	0.796421	NA	0.681635	1.89099	0.360464	0.7185	NA	-0.187272	1.84125	-0.101709	0.918988	NA
RPS15AP14	0.783101	0	1.56475	0.782615	-2.09364	2.57113	-0.814285	0.415481	NA	0.956838	2.37813	0.402349	0.687427	NA	-3.05047	2.48126	-1.22941	0.21892	NA
RPS15AP19	20.3688	18.8256	26.1479	21.7807	-0.135502	0.461989	-0.293301	0.769292	0.886211	0.380894	0.446435	0.853189	0.393554	0.623218	-0.516395	0.451077	-1.14481	0.25229	0.431569
RPS15AP24	0.187065	0	0.165365	0.117477	-0.839164	4.06966	-0.2062	0.836635	NA	-0.13202	4.05739	-0.0325382	0.974043	NA	-0.707144	4.06815	-0.173824	0.862004	NA
RPS15AP33	0	0	0.165365	0.0551218	0	4.08046	0	1	NA	0.759421	4.06822	0.186672	0.851918	NA	-0.707151	4.06815	-0.173826	0.862002	NA
RPS15AP36	1.18628	3.31238	4.61037	3.03634	1.75883	1.40131	1.25513	0.209432	NA	2.15081	1.37869	1.56003	0.118752	0.28809	-0.39198	1.19916	-0.32688	0.743759	0.855557
RPS15AP38	0.187065	0	0.330731	0.172599	-0.839159	4.06966	-0.206199	0.836636	NA	0.380402	4.04289	0.0940916	0.925036	NA	-1.21956	4.05369	-0.300852	0.763527	NA
RPS15A	58078.1	58869	72113.1	63020.1	0.0194235	0.0952838	0.203849	0.838472	0.924737	0.312164	0.0952681	3.27669	0.00105032	0.00739069	-0.292741	0.0952669	-3.07285	0.00212026	0.0109426
RPS15P2	0.187065	0	0	0.0623551	-0.839171	4.06966	-0.206202	0.836633	NA	-1.01473	4.06973	-0.249337	0.8031	NA	0	4.08046	0	1	NA
RPS15P3	9.10792	6.33442	12.4526	9.29831	-0.572196	0.703518	-0.813335	0.416026	0.636666	0.449965	0.657435	0.684424	0.493707	0.708648	-1.02216	0.6862	-1.48959	0.136331	0.279133
RPS15P4	38.5009	40.8279	49.3943	42.9077	0.0879222	0.342156	0.256966	0.797205	0.901586	0.376508	0.335434	1.12245	0.261672	0.484471	-0.288585	0.334255	-0.863368	0.387935	0.573224
RPS15	9709.96	13018.7	10870.7	11199.8	0.42288	0.189166	2.2355	0.0253848	0.1068	0.162221	0.189185	0.85747	0.391185	0.62165	0.260659	0.189132	1.37819	0.168145	0.324438
RPS16P2	0	0	0.165365	0.0551218	0	4.08046	0	1	NA	0.759421	4.06822	0.186672	0.851918	NA	-0.707151	4.06815	-0.173826	0.862002	NA
RPS16	23059.5	33739.5	22148.7	26315.9	0.549015	0.299006	1.83613	0.0663379	0.204699	-0.0583224	0.299022	-0.195043	0.845359	0.928961	0.607338	0.299005	2.0312	0.0422349	0.117096
RPS17P2	0.783101	0.450928	1.0237	0.752578	-1.12687	2.29522	-0.490965	0.623451	NA	0.21712	2.14815	0.101073	0.919492	NA	-1.34399	2.25747	-0.595353	0.551607	NA
RPS17P16	1.00501	1.58546	0	0.863487	0.627388	2.41372	0.259926	0.794921	NA	-2.54905	2.59414	-0.982617	0.325796	NA	3.17644	2.5452	1.24801	0.212027	NA
RPS17	83328.1	82681.1	65482	77163.7	-0.0112919	0.118136	-0.0955842	0.923851	0.964554	-0.347831	0.118143	-2.94415	0.00323846	0.0186592	0.336539	0.118143	2.84857	0.00439166	0.0199588
RPS18P2	3.22304	3.09569	3.51624	3.27832	-0.144367	1.08141	-0.133499	0.893799	NA	0.0850027	1.05627	0.0804743	0.93586	0.974457	-0.22937	1.06903	-0.21456	0.830111	0.908139
RPS18P3	0	0.406111	0	0.13537	1.05484	4.07494	0.258861	0.795742	NA	0	4.08052	0	1	NA	1.17814	4.07494	0.289118	0.772491	NA
RPS18P4	0	0	0.502123	0.167374	0	4.08046	0	1	NA	1.00684	4.0607	0.247947	0.804175	NA	-0.954567	4.06063	-0.235078	0.814148	NA
RPS18P5	189.495	225.189	196.625	203.77	0.231769	0.295325	0.784793	0.432575	0.651436	0.0245719	0.295752	0.083083	0.933786	0.973033	0.207197	0.294772	0.702908	0.482113	0.657381
RPS18P7	0.187065	0.232672	0	0.139912	0.100493	4.06646	0.0247126	0.980284	NA	-1.01473	4.06973	-0.249336	0.803101	NA	1.11523	4.07726	0.273523	0.784451	NA
RPS18P9	57.5289	50.21	36.926	48.2216	-0.192412	0.292087	-0.658748	0.510058	0.715864	-0.631247	0.29749	-2.12191	0.0338454	0.11779	0.438836	0.300853	1.45864	0.144664	0.290964
RPS18P12	3.75169	3.08128	3.3569	3.39662	-0.305449	1.10243	-0.277068	0.781728	NA	-0.172378	1.08265	-0.159219	0.873496	0.943373	-0.133071	1.10592	-0.120326	0.904225	0.952118
RPS18	219144	243683	196875	219900	0.153115	0.116225	1.3174	0.187705	0.401534	-0.154619	0.116227	-1.33032	0.183414	0.38542	0.307733	0.116226	2.64773	0.00810353	0.0322826
RPS19BP1	1059.31	1013.64	1076.41	1049.79	-0.0665083	0.203606	-0.326652	0.743931	0.872214	0.0159532	0.203395	0.0784343	0.937483	0.975123	-0.0824614	0.203472	-0.405272	0.685277	0.816846
RPS19P1	0	0.232672	0	0.0775574	0.991927	4.07726	0.243283	0.807787	NA	0	4.08052	0	1	NA	1.11522	4.07726	0.273521	0.784452	NA
RPS19P7	0.999213	0	0	0.333071	-2.31883	4.0053	-0.57894	0.56263	NA	-2.4944	4.00537	-0.622765	0.533439	NA	0	4.08046	0	1	NA
RPS19	49812.8	69011.2	27321.6	48715.2	0.470222	0.1335	3.52226	0.000427889	0.00475051	-0.86672	0.133556	-6.48954	8.6096e-11	3.47246e-09	1.33694	0.13354	10.0115	1.35645e-23	2.12173e-21
RPS20P2	0.374131	0	0	0.12471	-1.35921	4.05462	-0.335225	0.737456	NA	-1.53478	4.05469	-0.378519	0.705045	NA	0	4.08046	0	1	NA
RPS20P3	1.19207	0.450928	1.00425	0.882415	-1.65712	2.59264	-0.639164	0.522716	NA	-0.442657	2.47831	-0.178613	0.858242	NA	-1.21446	2.62217	-0.463151	0.643256	NA
RPS20P11	66.575	64.4573	79.8866	70.3063	-0.0291432	0.31643	-0.0921002	0.926618	0.965759	0.297914	0.311587	0.956119	0.339012	0.57166	-0.327058	0.312136	-1.0478	0.294729	0.479668
RPS20P14	2.06581	2.17942	1.20853	1.81792	0.0147002	1.34533	0.0109269	0.991282	NA	-0.684016	1.40035	-0.48846	0.625224	NA	0.698716	1.40187	0.498417	0.61819	NA
RPS20P24	0	0.232672	0	0.0775574	0.991927	4.07726	0.243283	0.807787	NA	0	4.08052	0	1	NA	1.11522	4.07726	0.273521	0.784452	NA
RPS20P26	0	0.638783	0	0.212928	1.8073	4.0492	0.446335	0.655355	NA	0	4.08052	0	1	NA	1.9306	4.0492	0.476784	0.633516	NA
RPS20P35	0.783101	1.84696	0.165365	0.931809	1.21361	2.14256	0.56643	0.571102	NA	-1.38272	2.34119	-0.590606	0.554784	NA	2.59633	2.23556	1.16138	0.245488	NA
RPS20	34249.4	60624.9	35460.9	43445.1	0.823725	0.131743	6.25251	4.03914e-10	2.87684e-08	0.0498711	0.131772	0.378466	0.705085	0.85405	0.773854	0.131735	5.87433	4.24569e-09	1.115e-07
RPS21	27303	32933	20564.2	26933.4	0.27044	0.337016	0.802453	0.422291	0.642661	-0.409074	0.337033	-1.21375	0.224844	0.440328	0.679514	0.337026	2.0162	0.0437786	0.120215
RPS23P8	29.1559	15.36	50.5635	31.6931	-0.923091	0.449234	-2.05481	0.0398971	0.145725	0.815292	0.408258	1.99701	0.0458246	0.14617	-1.73838	0.435765	-3.98927	6.62771e-05	0.000598977
RPS23	82627.2	82727.7	84736.9	83363.9	0.00172541	0.117515	0.0146825	0.988286	0.993867	0.0363168	0.117512	0.309048	0.757285	0.881935	-0.0345914	0.117512	-0.294366	0.768478	0.869931
RPS24P6	0	0.232672	0	0.0775574	0.991927	4.07726	0.243283	0.807787	NA	0	4.08052	0	1	NA	1.11522	4.07726	0.273521	0.784452	NA
RPS24P8	9.22761	10.9302	6.3794	8.84574	0.257846	0.683288	0.377361	0.705906	0.851135	-0.483353	0.707004	-0.683664	0.494187	0.70881	0.741199	0.698906	1.06051	0.288911	0.472902
RPS24P15	4.16646	10.8811	6.43542	7.161	1.40301	0.743304	1.88753	0.0590888	0.189929	0.685731	0.76455	0.896909	0.369768	0.603156	0.717279	0.694079	1.03343	0.301405	0.48719
RPS24P19	4.81829	2.20825	4.77574	3.93409	-0.996831	1.02647	-0.971127	0.331485	NA	-0.0242263	0.945796	-0.0256147	0.979565	0.992188	-0.972605	1.02221	-0.951475	0.341363	0.528034
RPS24	133355	142766	107372	127831	0.0983922	0.103483	0.950803	0.341705	0.568374	-0.312695	0.10349	-3.02151	0.00251517	0.0152009	0.411087	0.103488	3.97233	7.11733e-05	0.000635559
RPS25P2	3.31947	4.94265	3.17345	3.81186	0.513907	1.13933	0.451062	0.651945	NA	-0.0155532	1.15925	-0.0134167	0.989295	0.996281	0.52946	1.13358	0.467067	0.640452	0.784593
RPS25P3	0.40897	0	0	0.136323	-1.05544	4.06286	-0.259778	0.795035	NA	-1.23101	4.06293	-0.302985	0.761901	NA	0	4.08046	0	1	NA
RPS25P6	225.839	167.859	235.025	209.574	-0.425042	0.244543	-1.73811	0.0821922	0.23576	0.070201	0.241438	0.290762	0.771234	0.890291	-0.495243	0.243783	-2.0315	0.0422047	0.117035
RPS25P9	2.03097	0	0	0.676989	-3.42158	2.82059	-1.21307	0.225102	NA	-3.59714	2.82062	-1.2753	0.202202	NA	0	2.99672	0	1	NA
RPS25P10	0.187065	0	0.521582	0.236216	-0.839156	4.06966	-0.206198	0.836636	NA	0.732725	4.03155	0.181748	0.855781	NA	-1.57188	4.04238	-0.388851	0.697387	NA
RPS25	79842.4	95232.2	70622	81898.9	0.254271	0.108223	2.34952	0.0187978	0.0866066	-0.177146	0.108233	-1.63672	0.10169	0.258187	0.431417	0.108225	3.98629	6.71142e-05	0.000604399
RPS26P3	4.44995	6.84615	1.18304	4.15972	0.562298	1.01531	0.553817	0.579704	NA	-1.65832	1.16907	-1.4185	0.156045	0.346505	2.22062	1.14762	1.93498	0.0529932	0.139324
RPS26P6	2.37835	3.2099	2.18729	2.59185	0.410379	1.21345	0.338192	0.735218	NA	-0.0751154	1.23847	-0.0606515	0.951637	NA	0.485495	1.2098	0.401301	0.688199	0.819102
RPS26P8	0.561196	2.42651	0.165365	1.05102	1.81524	2.02633	0.89583	0.370344	NA	-1.13543	2.25384	-0.503777	0.614418	NA	2.95068	2.09458	1.40872	0.158917	NA
RPS26P10	0.187065	0	0.356217	0.181094	-0.839162	4.06966	-0.206199	0.836635	NA	0.115398	4.04985	0.0284943	0.977268	NA	-0.954559	4.06063	-0.235077	0.814149	NA
RPS26P17	0	0	0.165365	0.0551218	0	4.08046	0	1	NA	0.759421	4.06822	0.186672	0.851918	NA	-0.707151	4.06815	-0.173826	0.862002	NA
RPS26P25	4.41741	5.49763	5.09304	5.00269	0.430129	1.06155	0.40519	0.685338	NA	0.246483	1.06396	0.231667	0.816797	0.914721	0.183646	1.04377	0.175944	0.860338	0.927309
RPS26P31	3.00113	2.65918	2.3976	2.68597	-0.206017	1.15006	-0.179136	0.857831	NA	-0.391757	1.15268	-0.339867	0.733957	NA	0.18574	1.16949	0.158821	0.87381	0.935477
RPS26P32	0	0	0.165365	0.0551218	0	4.08046	0	1	NA	0.759421	4.06822	0.186672	0.851918	NA	-0.707151	4.06815	-0.173826	0.862002	NA
RPS26P39	0	0	0.165365	0.0551218	0	4.08046	0	1	NA	0.759421	4.06822	0.186672	0.851918	NA	-0.707151	4.06815	-0.173826	0.862002	NA
RPS26P45	0.40897	0	0	0.136323	-1.05544	4.06286	-0.259778	0.795035	NA	-1.23101	4.06293	-0.302985	0.761901	NA	0	4.08046	0	1	NA
RPS26P49	0	0	0.521582	0.173861	0	4.08046	0	1	NA	1.62417	4.04244	0.401778	0.687847	NA	-1.57189	4.04238	-0.388853	0.697385	NA
RPS26P58	3.9736	0.6836	1.04316	1.90012	-2.51942	1.59177	-1.58278	0.113472	NA	-1.81469	1.43402	-1.26545	0.20571	NA	-0.704737	1.71328	-0.411338	0.680825	NA
RPS26	12989.7	11290.7	9523.12	11267.8	-0.202528	0.129742	-1.561	0.118523	0.299619	-0.447803	0.129771	-3.45071	0.000559121	0.00431393	0.245275	0.129804	1.88958	0.0588144	0.150515
RPS27AP2	0.40897	0	0	0.136323	-1.05544	4.06286	-0.259778	0.795035	NA	-1.23101	4.06293	-0.302985	0.761901	NA	0	4.08046	0	1	NA
RPS27AP3	0	0	0.502123	0.167374	0	4.08046	0	1	NA	1.00684	4.0607	0.247947	0.804175	NA	-0.954567	4.06063	-0.235078	0.814148	NA
RPS27AP5	29.1663	13.7745	22.2939	21.7449	-1.06485	0.624884	-1.70408	0.0883668	0.247056	-0.328576	0.605308	-0.542824	0.587251	0.778985	-0.736274	0.628298	-1.17186	0.241255	0.41863
RPS27AP6	0	0	0.165365	0.0551218	0	4.08046	0	1	NA	0.759421	4.06822	0.186672	0.851918	NA	-0.707151	4.06815	-0.173826	0.862002	NA
RPS27AP11	0.561196	0.638783	0.502123	0.567367	-0.0149249	2.86137	-0.00521598	0.995838	NA	-0.858811	2.88041	-0.298156	0.765584	NA	0.843887	2.8915	0.291851	0.770401	NA
RPS27AP16	20.2782	12.861	14.9756	16.0383	-0.620562	0.541474	-1.14606	0.25177	0.476533	-0.387707	0.529921	-0.731631	0.464394	0.684323	-0.232855	0.548161	-0.424794	0.670987	0.806794
RPS27A	100689	102431	65775.9	89632.1	0.0246937	0.0988541	0.2498	0.802742	0.904551	-0.614372	0.0988714	-6.21384	5.17036e-10	1.84824e-08	0.639065	0.0988706	6.46366	1.02203e-10	3.62782e-09
RPS27L	1547.29	1431.54	1803.42	1594.08	-0.112731	0.0974132	-1.15725	0.24717	0.47188	0.218824	0.0967163	2.26254	0.0236641	0.0894252	-0.331556	0.0969214	-3.42087	0.000624206	0.00404781
RPS27P3	492.752	355.575	300.247	382.858	-0.465246	0.165435	-2.81227	0.00491937	0.0321238	-0.705815	0.16601	-4.25163	2.12221e-05	0.000269098	0.240569	0.167743	1.43415	0.151528	0.300619
RPS27P4	1.8439	0.6836	0.521582	1.01636	-1.50579	1.88142	-0.800347	0.42351	NA	-1.74704	1.86925	-0.934625	0.349982	NA	0.241258	2.04702	0.117858	0.90618	NA
RPS27P6	0	0.232672	0.712433	0.315035	0.991941	4.07726	0.243286	0.807784	NA	1.94597	4.02654	0.483286	0.628893	NA	-0.95403	4.02324	-0.23713	0.812556	NA
RPS27P8	23.6709	25.43	10.5061	19.869	0.132772	0.475847	0.279023	0.780227	0.891392	-1.06902	0.506201	-2.11186	0.0346986	0.119982	1.2018	0.503923	2.38488	0.0170845	0.0579416
RPS27P9	4.74861	5.07284	5.90643	5.24263	-0.0319472	0.950064	-0.0336264	0.973175	NA	0.182074	0.932988	0.195152	0.845274	0.928961	-0.214021	0.93616	-0.228616	0.819167	0.901663
RPS27P13	0.686672	0.406111	0	0.364261	-0.737945	3.63324	-0.203109	0.83905	NA	-1.9136	3.63939	-0.525802	0.599026	NA	1.17565	3.67456	0.319943	0.749011	NA
RPS27P17	1.5662	3.34278	2.74038	2.54979	1.02245	1.31168	0.779495	0.435688	NA	0.567179	1.33119	0.42607	0.670057	NA	0.45527	1.25155	0.363765	0.716034	0.83699
RPS27P21	0	0.450928	0	0.150309	1.05484	4.07494	0.258861	0.795742	NA	0	4.08052	0	1	NA	1.17814	4.07494	0.289118	0.772491	NA
RPS27P23	0.187065	0.232672	0	0.139912	0.100493	4.06646	0.0247126	0.980284	NA	-1.01473	4.06973	-0.249336	0.803101	NA	1.11523	4.07726	0.273523	0.784451	NA
RPS27P25	0.187065	0	0	0.0623551	-0.839171	4.06966	-0.206202	0.836633	NA	-1.01473	4.06973	-0.249337	0.8031	NA	0	4.08046	0	1	NA
RPS27P29	0.187065	0	0.356217	0.181094	-0.839162	4.06966	-0.206199	0.836635	NA	0.115398	4.04985	0.0284943	0.977268	NA	-0.954559	4.06063	-0.235077	0.814149	NA
RPS27	98135.8	107674	66676.4	90828.7	0.133786	0.11351	1.17863	0.238546	0.46259	-0.557716	0.113526	-4.91267	8.98428e-07	1.67054e-05	0.691502	0.113523	6.09131	1.11993e-09	3.26373e-08
RPS28P7	975.061	1848.11	1290.78	1371.32	0.921169	0.569481	1.61756	0.105758	0.277008	0.402535	0.569605	0.706692	0.479758	0.697373	0.518634	0.569281	0.911033	0.362278	0.548406
RPS28P9	1.78231	2.00598	0.502123	1.43014	0.236731	1.56662	0.151109	0.879889	NA	-2.29791	1.82337	-1.26026	0.207577	NA	2.53465	1.80781	1.40205	0.1609	NA
RPS28	20469.7	33528.9	17529.1	23842.6	0.711866	0.433489	1.64218	0.100553	0.268687	-0.223889	0.43351	-0.516456	0.605536	0.789909	0.935755	0.433493	2.15864	0.0308781	0.0917002
RPS29P3	0.686672	0.871455	0	0.519375	0.491194	2.82342	0.173971	0.861888	NA	-1.90406	2.92062	-0.651937	0.514442	NA	2.39525	2.87777	0.832328	0.405224	NA
RPS29P8	0	0.232672	0	0.0775574	0.991927	4.07726	0.243283	0.807787	NA	0	4.08052	0	1	NA	1.11522	4.07726	0.273521	0.784452	NA
RPS29	50398.5	54408.9	33617.9	46141.8	0.110422	0.117896	0.936606	0.348961	0.57487	-0.584323	0.117927	-4.95497	7.23405e-07	1.39576e-05	0.694745	0.117922	5.89159	3.82506e-09	1.012e-07
RPSAP3	1.69168	0	0	0.563893	-3.12362	2.99676	-1.04233	0.297257	NA	-3.29918	2.99679	-1.10091	0.270937	NA	0	3.14997	0	1	NA
RPSAP4	0.561196	1.94675	0.826827	1.11159	1.4483	2.10991	0.686425	0.492445	NA	0.486939	2.17905	0.223464	0.823175	NA	0.961357	2.03419	0.472601	0.636498	NA
RPSAP5	0.596035	0.6836	0.165365	0.481667	0.105748	2.69658	0.0392155	0.968719	NA	-0.988864	2.73135	-0.362042	0.717321	NA	1.09461	2.73313	0.400498	0.68879	NA
RPSAP8	0	0.450928	0	0.150309	1.05484	4.07494	0.258861	0.795742	NA	0	4.08052	0	1	NA	1.17814	4.07494	0.289118	0.772491	NA
RPSAP9	20.0528	16.9727	11.9736	16.333	-0.200111	0.487555	-0.410438	0.681485	0.836852	-0.689703	0.498719	-1.38295	0.16668	0.362205	0.489592	0.504833	0.96981	0.332141	0.518884
RPSAP11	0.374131	0	0.165365	0.179832	-1.3592	4.05462	-0.335223	0.737457	NA	-0.652064	4.04231	-0.16131	0.871849	NA	-0.707139	4.06815	-0.173823	0.862004	NA
RPSAP12	5.28885	6.14657	4.37458	5.27	0.15447	0.824191	0.18742	0.851331	NA	-0.333231	0.84249	-0.39553	0.692451	0.84601	0.487701	0.836293	0.58317	0.559779	0.722646
RPSAP15	5.04828	1.99157	2.03536	3.02507	-1.36808	1.35294	-1.01119	0.311925	NA	-1.10361	1.31768	-0.837538	0.40229	0.632039	-0.264474	1.40546	-0.188176	0.850739	0.921645
RPSAP17	2.84312	2.98149	2.04138	2.622	0.135214	1.23193	0.109758	0.912602	NA	-0.411731	1.26177	-0.326311	0.744189	NA	0.546944	1.25451	0.435984	0.662848	0.80074
RPSAP18	5.88718	0.871455	3.28745	3.3487	-2.60678	1.44648	-1.80216	0.07152	NA	-0.913654	1.24357	-0.7347	0.462522	0.682898	-1.69313	1.47823	-1.14538	0.252052	0.431318
RPSAP19	4.63122	7.03244	4.80725	5.4903	0.625355	0.832801	0.750905	0.45271	0.668247	-0.0447838	0.858562	-0.0521614	0.9584	0.983933	0.670138	0.828343	0.809011	0.418509	0.600691
RPSAP22	0.499607	0.232672	1.06865	0.600309	-0.0943734	3.27431	-0.0288224	0.977006	NA	1.42149	3.16476	0.449162	0.653315	NA	-1.51586	3.18274	-0.476275	0.633878	NA
RPSAP26	27.907	26.4317	20.0325	24.7904	-0.0559014	0.472631	-0.118277	0.905848	0.958113	-0.383945	0.476839	-0.805187	0.420712	0.648121	0.328043	0.478242	0.685936	0.492754	0.666843
RPSAP29	0	0.406111	0	0.13537	1.05484	4.07494	0.258861	0.795742	NA	0	4.08052	0	1	NA	1.17814	4.07494	0.289118	0.772491	NA
RPSAP30	0.374131	0.406111	0.712433	0.497558	-0.37633	3.39287	-0.110918	0.911681	NA	0.511392	3.33358	0.153406	0.878078	NA	-0.887722	3.35953	-0.26424	0.791595	NA
RPSAP31	0	0.232672	0	0.0775574	0.991927	4.07726	0.243283	0.807787	NA	0	4.08052	0	1	NA	1.11522	4.07726	0.273521	0.784452	NA
RPSAP41	21.7363	17.6146	13.6222	17.6577	-0.336913	0.502646	-0.670278	0.50268	0.710468	-0.619698	0.506848	-1.22265	0.221461	0.435308	0.282786	0.515963	0.548074	0.583641	0.741878
RPSAP45	0.40897	1.26315	0	0.557373	1.64462	3.14667	0.522654	0.601215	NA	-1.21103	3.26845	-0.370522	0.710994	NA	2.85565	3.16899	0.901122	0.367523	NA
RPSAP46	0.499607	0.901855	0	0.467154	1.13114	3.86242	0.292859	0.76963	NA	-1.22848	3.93066	-0.312537	0.754633	NA	2.35962	3.88089	0.60801	0.543181	NA
RPSAP47	3.93876	3.63042	3.77752	3.78223	-0.117207	1.00088	-0.117104	0.906778	NA	-0.0335562	0.985621	-0.0340457	0.972841	0.988882	-0.0836503	0.995809	-0.0840024	0.933055	0.965547
RPSAP49	0.187065	0	0	0.0623551	-0.839171	4.06966	-0.206202	0.836633	NA	-1.01473	4.06973	-0.249337	0.8031	NA	0	4.08046	0	1	NA
RPSAP52	5.94298	7.04842	1.18304	4.72481	0.280492	0.886098	0.316548	0.751587	NA	-1.96611	1.0531	-1.86697	0.0619063	0.18179	2.2466	1.04342	2.15311	0.0313101	0.0926545
RPSAP53	1.22691	0.930688	0.686947	0.948182	-0.228372	2.45903	-0.0928707	0.926006	NA	-0.69589	2.49512	-0.2789	0.780321	NA	0.467518	2.51734	0.185719	0.852665	NA
RPSAP54	11.7582	4.62191	5.04206	7.14072	-1.44404	0.789971	-1.82797	0.0675546	0.206935	-1.25525	0.767578	-1.63533	0.101979	0.258716	-0.188793	0.833594	-0.226481	0.820828	0.902631
RPSAP58	486.694	425.266	303.069	405.01	-0.196687	0.157964	-1.24513	0.213083	0.432044	-0.696051	0.159638	-4.36019	1.29947e-05	0.000174872	0.499365	0.160348	3.11425	0.00184414	0.00974008
RPSAP61	1.37914	1.58546	0.330731	1.09844	0.103278	2.03652	0.0507132	0.959554	NA	-1.58788	2.18859	-0.725528	0.468128	NA	1.69116	2.18182	0.775115	0.438272	NA
RPSAP67	0.187065	0	0.165365	0.117477	-0.839164	4.06966	-0.2062	0.836635	NA	-0.13202	4.05739	-0.0325382	0.974043	NA	-0.707144	4.06815	-0.173824	0.862004	NA
RPSA	78952.6	74958.8	41500.9	65137.4	-0.0749273	0.125063	-0.599115	0.549096	0.745999	-0.927851	0.125091	-7.41738	1.19458e-13	6.94361e-12	0.852924	0.125093	6.8183	9.21229e-12	3.83666e-10
RPTOR	1259.24	1135.94	1064.66	1153.28	-0.146783	0.139435	-1.0527	0.29248	0.518876	-0.246673	0.139436	-1.76908	0.0768805	0.212119	0.0998895	0.139661	0.715229	0.474467	0.650319
RPUSD1	313.722	341.171	274.129	309.674	0.117909	0.465074	0.253526	0.799862	0.902866	-0.203129	0.46548	-0.436387	0.662556	0.826642	0.321038	0.465267	0.690007	0.49019	0.664832
RPUSD2	634.427	542.932	705.736	627.698	-0.220955	0.122781	-1.79959	0.0719247	0.215857	0.155942	0.121184	1.28682	0.198158	0.405701	-0.376897	0.122002	-3.08928	0.00200645	0.0104564
RPUSD3	657.255	577.338	685.23	639.941	-0.197162	0.133722	-1.47442	0.140367	0.333769	0.0526169	0.132662	0.396624	0.691645	0.845464	-0.249779	0.133293	-1.87391	0.0609426	0.15471
RPUSD4	1827.57	1998.93	1583.65	1803.38	0.128564	0.108441	1.18557	0.235793	0.45964	-0.204297	0.108742	-1.87873	0.0602812	0.178114	0.332861	0.108579	3.0656	0.00217234	0.011183
RRAD	0.40897	0.465344	0.877798	0.584038	0.507871	2.88694	0.17592	0.860357	NA	1.17736	2.81218	0.418665	0.675461	NA	-0.669489	2.8036	-0.238796	0.811264	NA
RRAGA	503.765	473.214	646.412	541.131	-0.0918088	0.182765	-0.502332	0.615434	0.792723	0.35951	0.181384	1.98204	0.0474747	0.150118	-0.451319	0.181654	-2.4845	0.0129735	0.0467033
RRAGB	367.296	304.815	326.714	332.942	-0.266048	0.190411	-1.39723	0.162344	0.365583	-0.164766	0.189547	-0.869263	0.384703	0.615955	-0.101281	0.190638	-0.531274	0.595229	0.750109
RRAGC	1087	1165.36	1272.71	1175.02	0.101024	0.123749	0.816357	0.414296	0.635286	0.229408	0.123368	1.85955	0.0629499	0.183878	-0.128385	0.12318	-1.04225	0.297296	0.482686
RRAGD	1351.2	1378.52	1052.56	1260.76	0.0286763	0.148593	0.192985	0.846971	0.930309	-0.361968	0.149004	-2.42926	0.0151298	0.063063	0.390644	0.148963	2.62243	0.00873055	0.0342587
RRAS2	1.28271	4.6305	0.686947	2.20005	1.8698	1.38117	1.35378	0.175807	NA	-0.696656	1.60139	-0.435031	0.66354	NA	2.56646	1.47141	1.74422	0.0811201	0.191734
RRAS	9.94562	14.0563	5.12455	9.70882	0.569003	0.783971	0.725796	0.467964	0.681578	-1.04978	0.840348	-1.24922	0.211586	0.423908	1.61878	0.825727	1.96043	0.0499458	0.133118
RRBP1	1047.67	1020.28	1117.78	1061.91	-0.0371878	0.117386	-0.316799	0.751396	0.876708	0.0898282	0.116926	0.768251	0.442338	0.666083	-0.127016	0.117009	-1.08552	0.277691	0.461489
RREB1	1382.74	1365.78	1463.44	1403.99	-0.0153494	0.125866	-0.12195	0.902939	0.956588	0.0852699	0.125584	0.678985	0.497147	0.711156	-0.100619	0.125605	-0.801075	0.423088	0.604863
RRH	16.5149	7.55119	15.4737	13.1799	-1.07664	0.701723	-1.53427	0.124962	0.309649	-0.0743919	0.664839	-0.111895	0.910907	0.961947	-1.00224	0.701006	-1.42972	0.152797	0.302113
RRM1	10035.1	13745.3	9734.28	11171.5	0.453727	0.115941	3.91344	9.09904e-05	0.00137424	-0.0436427	0.116018	-0.376174	0.706788	0.854769	0.497369	0.115928	4.29031	1.78421e-05	0.000196719
RRM2B	487.383	651.542	704.029	614.318	0.427075	0.127191	3.35773	0.000785851	0.00784286	0.534	0.126569	4.21904	2.45344e-05	0.00030605	-0.106926	0.12506	-0.854995	0.392554	0.576637
RRM2	10427.8	14231.2	11070.3	11909.8	0.448418	0.170907	2.62375	0.00869672	0.0491656	0.0862461	0.170939	0.504542	0.613881	0.795097	0.362172	0.170882	2.11943	0.034054	0.0989637
RRN3P1	321.991	237.218	278.541	279.25	-0.436346	0.293165	-1.4884	0.136646	0.328	-0.203236	0.292059	-0.695875	0.486507	0.702687	-0.23311	0.293457	-0.794359	0.426987	0.607833
RRN3P2	117.463	104.085	152.006	124.518	-0.168889	0.237261	-0.711828	0.476571	0.688556	0.382828	0.231701	1.65225	0.0984843	0.252321	-0.551717	0.233504	-2.36277	0.0181389	0.0609593
RRN3P3	136.785	133.269	150.775	140.276	-0.0468543	0.211454	-0.221582	0.82464	0.916153	0.15615	0.208806	0.747822	0.454568	0.676036	-0.203004	0.209371	-0.969587	0.332252	0.518956
RRN3	1814.4	1700.04	1406.21	1640.21	-0.0942533	0.100383	-0.93894	0.347762	0.574053	-0.36417	0.100649	-3.61822	0.000296632	0.0025253	0.269917	0.100787	2.6781	0.00740412	0.0300273
RRNAD1	513.332	502.779	533.135	516.415	-0.0291939	0.120784	-0.241704	0.809009	0.908236	0.0461453	0.120024	0.384469	0.700631	0.851192	-0.0753393	0.120194	-0.626815	0.530781	0.698388
RRP1B	5834.4	6535.31	6227.99	6199.23	0.163503	0.10148	1.6112	0.107137	0.279763	0.0947216	0.10147	0.933494	0.350565	0.585157	0.0687818	0.101399	0.678326	0.497565	0.670485
RRP1	1480.77	1648.65	1931.34	1686.92	0.153357	0.166315	0.922088	0.356483	0.580938	0.379194	0.166042	2.28373	0.0223877	0.0854847	-0.225837	0.165883	-1.36142	0.17338	0.331535
RRP7A	4684.81	4271.59	4151.15	4369.18	-0.134574	0.128884	-1.04415	0.296417	0.523062	-0.175988	0.12886	-1.36573	0.172025	0.369532	0.0414137	0.128919	0.32124	0.748029	0.857835
RRP7BP	556.816	530.197	449.041	512.018	-0.0769664	0.179018	-0.429936	0.667242	0.827797	-0.317398	0.179408	-1.76914	0.0768706	0.212119	0.240432	0.179612	1.33862	0.180696	0.342116
RRP8	621.695	616.871	583.059	607.208	-0.0155083	0.125498	-0.123574	0.901653	0.95608	-0.0999998	0.125407	-0.797403	0.425217	0.652012	0.0844915	0.12548	0.673347	0.500727	0.673048
RRP9	1261.98	1093.54	1203.16	1186.22	-0.210771	0.16827	-1.25258	0.21036	0.428962	-0.0735033	0.167965	-0.43761	0.661669	0.826057	-0.137268	0.168238	-0.815914	0.414549	0.597115
RRP12	2448.02	2544.34	2125.64	2372.67	0.054029	0.126298	0.427789	0.668805	0.82871	-0.20607	0.126439	-1.6298	0.103145	0.26086	0.260099	0.126391	2.05789	0.0396004	0.111505
RRP15	2818.55	1775.25	2012.38	2202.06	-0.666831	0.110308	-6.0452	1.49224e-09	9.21795e-08	-0.483694	0.109968	-4.3985	1.09004e-05	0.000150495	-0.183138	0.110674	-1.65476	0.0979739	0.219586
RRP36	1112.02	911.544	1276.21	1099.92	-0.287089	0.107373	-2.67375	0.00750093	0.0441985	0.19938	0.106089	1.87937	0.0601941	0.177895	-0.486469	0.106787	-4.55551	5.22593e-06	6.70143e-05
RRS1	1860.46	2265.05	2056.06	2060.52	0.283661	0.136751	2.07429	0.0380525	0.141223	0.143878	0.136789	1.05183	0.292879	0.521721	0.139783	0.136521	1.02389	0.305887	0.492255
RRS1-AS1	2.09486	0.232672	1.5198	1.28244	-2.38678	1.91416	-1.2469	0.212432	NA	-0.325683	1.65486	-0.196804	0.843981	NA	-2.06109	1.92909	-1.06843	0.285328	NA
RSAD1	1353.97	1131.86	971.075	1152.3	-0.258403	0.134762	-1.91747	0.0551784	0.181138	-0.479802	0.134975	-3.55475	0.000378342	0.00310806	0.221399	0.135373	1.63547	0.10195	0.226389
RSAD2	0.374131	1.08971	0	0.487947	1.09145	2.88133	0.3788	0.704836	NA	-1.56538	2.99933	-0.52191	0.601733	NA	2.65683	2.92023	0.909801	0.362928	NA
RSBN1L	1435.11	1560.23	1276.94	1424.09	0.119275	0.104423	1.14223	0.253359	0.477968	-0.168772	0.104734	-1.61144	0.107083	0.268416	0.288048	0.104539	2.75542	0.0058617	0.0250632
RSBN1	1689.55	1693.86	1648.85	1677.42	0.00724487	0.11202	0.0646745	0.948433	0.974527	-0.0311899	0.111938	-0.278635	0.780525	0.89572	0.0384348	0.111926	0.343393	0.731303	0.846565
RSC1A1	350.047	430.954	348.408	376.47	0.307778	0.145906	2.10943	0.0349073	0.133445	0.0130835	0.146673	0.0892022	0.928921	0.970581	0.294694	0.145334	2.0277	0.0425911	0.117808
RSF1	1562.26	1670.25	1578.06	1603.53	0.100408	0.105503	0.951702	0.341248	0.567905	0.0194252	0.105473	0.184172	0.853878	0.932472	0.0809823	0.10532	0.768914	0.441944	0.623082
RSG1	36.6037	48.7387	43.1262	42.8229	0.401759	0.313708	1.28068	0.200306	0.417861	0.186684	0.314937	0.592768	0.553337	0.754903	0.215075	0.308037	0.698212	0.485045	0.660162
RSL1D1	11236.6	11362	9228.94	10609.2	0.0160866	0.0664493	0.242088	0.808712	0.908138	-0.283739	0.0665253	-4.26513	1.99785e-05	0.000256385	0.299826	0.0665179	4.50744	6.56144e-06	8.23594e-05
RSL24D1P11	1.43493	0.857038	0.165365	0.819112	-0.901696	2.27571	-0.396227	0.691938	NA	-2.23608	2.35315	-0.95025	0.341985	NA	1.33438	2.44232	0.546357	0.58482	NA
RSL24D1	13078.9	13235.8	13474.5	13263.1	0.0177009	0.0896402	0.197466	0.843463	0.928118	0.0432042	0.0896153	0.482107	0.62973	0.805068	-0.0255033	0.0896099	-0.284603	0.775948	0.874959
RSPH1	0.499607	0	1.33498	0.611527	-1.03186	3.16776	-0.325739	0.744622	NA	1.71904	3.03037	0.567272	0.570529	NA	-2.7509	3.05344	-0.90092	0.367631	NA
RSPH3	160.687	154.269	211.977	175.644	-0.0461994	0.183891	-0.251233	0.801634	0.904092	0.40631	0.179608	2.26221	0.0236847	0.0894252	-0.45251	0.180197	-2.51119	0.0120325	0.0443016
RSPH4A	14.7639	14.6631	14.0173	14.4814	0.0781791	0.608195	0.128543	0.897719	0.954161	0.0223149	0.606214	0.0368102	0.970636	0.987482	0.0558643	0.604575	0.0924026	0.926378	0.963049
RSPH6A	0	0.638783	0	0.212928	1.8073	4.0492	0.446335	0.655355	NA	0	4.08052	0	1	NA	1.9306	4.0492	0.476784	0.633516	NA
RSPH9	0.748261	1.91635	0.330731	0.998447	1.156	2.28764	0.505324	0.613331	NA	-0.892106	2.44648	-0.364649	0.715374	NA	2.04811	2.35205	0.870776	0.383876	NA
RSPH10B2	1.87295	1.10413	1.32895	1.43534	-0.587903	1.81494	-0.323924	0.745995	NA	-0.342984	1.77521	-0.193207	0.846797	NA	-0.24492	1.83381	-0.133558	0.893752	NA
RSPH14	0.499607	1.08971	0.502123	0.697146	1.46896	2.47183	0.594282	0.552324	NA	-0.108574	2.57844	-0.0421084	0.966412	NA	1.57754	2.46808	0.639175	0.522709	NA
RSPO2	1.50461	0	0.496096	0.666903	-2.93177	2.65311	-1.10503	0.269147	NA	-1.27558	2.58322	-0.493793	0.621452	NA	-1.65619	2.74866	-0.602545	0.546812	NA
RSPO3	0.187065	0	0	0.0623551	-0.839171	4.06966	-0.206202	0.836633	NA	-1.01473	4.06973	-0.249337	0.8031	NA	0	4.08046	0	1	NA
RSPO4	0.908577	0.901855	1.88204	1.23083	0.0124628	2.1216	0.00587422	0.995313	NA	1.14964	1.99488	0.576296	0.564415	NA	-1.13718	1.99832	-0.569065	0.569312	NA
RSPRY1	1238.63	1171.73	1335.26	1248.54	-0.0776492	0.0933735	-0.831597	0.405636	0.626583	0.1096	0.0927446	1.18174	0.237309	0.456089	-0.187249	0.0929352	-2.01484	0.0439217	0.120482
RSRC1	1297.11	1213.62	1332.23	1280.99	-0.098126	0.121838	-0.805383	0.420599	0.641187	0.0380124	0.121455	0.312976	0.754299	0.880291	-0.136138	0.121621	-1.11937	0.262982	0.444044
RSRC2	3295.66	2875.02	2933.42	3034.7	-0.195996	0.0859095	-2.28142	0.0225234	0.0983485	-0.166707	0.08578	-1.94343	0.0519644	0.159928	-0.0292885	0.0859708	-0.34068	0.733345	0.84817
RSRP1	2683.12	2728.99	3218.49	2876.87	0.0251644	0.193729	0.129895	0.896649	0.953801	0.263109	0.193583	1.35916	0.174097	0.371739	-0.237945	0.193567	-1.22927	0.218972	0.392798
RSU1P2	0	0	0.356217	0.118739	0	4.08046	0	1	NA	1.00684	4.0607	0.247947	0.804175	NA	-0.954567	4.06063	-0.235078	0.814148	NA
RSU1	1589.63	1430.97	1981.72	1667.44	-0.155166	0.114366	-1.35675	0.174861	0.383757	0.316861	0.113616	2.78887	0.00528918	0.0275388	-0.472027	0.113849	-4.14608	3.38221e-05	0.000338793
RTBDN	0.187065	0.232672	0.165365	0.195034	0.100499	4.06646	0.0247141	0.980283	NA	-0.13202	4.05739	-0.0325381	0.974043	NA	0.232519	4.06495	0.0572009	0.954385	NA
RTCA	1703.78	1892.79	2101.19	1899.25	0.153265	0.0913493	1.67779	0.0933874	0.257176	0.301938	0.0910045	3.31784	0.000907169	0.00653797	-0.148673	0.090765	-1.638	0.101422	0.225675
RTCA-AS1	25.4114	21.0813	29.6526	25.3818	-0.194333	0.51369	-0.378307	0.705202	0.85076	0.270047	0.502507	0.537399	0.590992	0.781325	-0.46438	0.507078	-0.915795	0.359774	0.54601
RTCB	7941.26	7216.26	7859.92	7672.48	-0.138378	0.10852	-1.27514	0.202261	0.420276	-0.0144539	0.108453	-0.133273	0.893977	0.953601	-0.123924	0.108495	-1.14221	0.253368	0.43286
RTEL1-TNFRSF6B	4.15257	1.14894	3.11606	2.80586	-1.79403	1.35043	-1.32849	0.184016	NA	-0.5262	1.20932	-0.435119	0.663476	0.827118	-1.26783	1.37058	-0.925032	0.354949	0.540937
RTF1	3485.1	3262.15	3779.22	3508.82	-0.0953221	0.0972409	-0.980268	0.326954	0.555754	0.118313	0.0970119	1.21957	0.222628	0.437042	-0.213635	0.097085	-2.20049	0.0277719	0.0845391
RTFDC1	6721.26	6213.95	5551.23	6162.15	-0.113766	0.115638	-0.983806	0.325211	0.553947	-0.276152	0.115664	-2.38753	0.016962	0.0691985	0.162386	0.115702	1.40349	0.160471	0.313584
RTKN2	1021.76	762.066	754.158	845.996	-0.416551	0.142654	-2.92001	0.00350024	0.0249438	-0.432993	0.142454	-3.03953	0.00236951	0.014543	0.0164417	0.143312	0.114727	0.908662	0.954319
RTKN	0.596035	0.406111	0.330731	0.444292	-0.712981	3.07735	-0.231687	0.816781	NA	-0.462277	3.04662	-0.151735	0.879396	NA	-0.250704	3.08798	-0.0811871	0.935293	NA
RTN1	3.20208	0.6836	0.496096	1.46059	-2.25168	1.97326	-1.1411	0.253829	NA	-2.32196	1.94335	-1.19482	0.232156	NA	0.0702782	2.15116	0.0326699	0.973938	NA
RTN2	71.3064	113.177	110.838	98.4403	0.66026	0.338285	1.95179	0.0509637	0.172178	0.611968	0.337896	1.81111	0.0701232	0.198958	0.0482921	0.332292	0.14533	0.88445	0.941887
RTN3P1	0.596035	0.698016	0.496096	0.596716	0.281948	2.79434	0.1009	0.91963	NA	-0.0616607	2.80483	-0.0219838	0.982461	NA	0.343608	2.78411	0.123418	0.901776	NA
RTN3	7050.72	8657.72	7049.91	7586.12	0.296428	0.0905816	3.2725	0.00106602	0.00994738	-0.00020465	0.0906542	-0.00225748	0.998199	0.999427	0.296633	0.0905424	3.27617	0.00105224	0.00621475
RTN4IP1	496.335	407.179	499.856	467.79	-0.277962	0.133021	-2.0896	0.0366534	0.13744	0.0159049	0.131338	0.121099	0.903613	0.958798	-0.293867	0.132573	-2.21665	0.0266472	0.08201
RTN4RL2	9.18927	10.2178	12.0487	10.4852	0.223268	0.696717	0.320458	0.748621	0.87478	0.390163	0.687147	0.567801	0.57017	0.766767	-0.166895	0.679591	-0.245581	0.806006	0.893853
RTN4R	7.07695	4.11019	17.1876	9.45825	-0.78584	0.850433	-0.924048	0.355461	0.580241	1.20079	0.768753	1.56199	0.11829	0.287508	-1.98663	0.815211	-2.43695	0.0148118	0.0517874
RTN4	4770.9	4413.51	5205.89	4796.77	-0.111858	0.100147	-1.11694	0.264021	0.48958	0.126383	0.0999721	1.26418	0.206165	0.416727	-0.238241	0.100033	-2.38163	0.0172364	0.0583454
RTP1	0	0.406111	0	0.13537	1.05484	4.07494	0.258861	0.795742	NA	0	4.08052	0	1	NA	1.17814	4.07494	0.289118	0.772491	NA
RTP4	0	0	0.502123	0.167374	0	4.08046	0	1	NA	1.00684	4.0607	0.247947	0.804175	NA	-0.954567	4.06063	-0.235078	0.814148	NA
RTTN	1460.82	1470.98	1340.64	1424.15	0.0103397	0.103306	0.100088	0.920274	0.962975	-0.119284	0.10335	-1.15417	0.248429	0.469127	0.129623	0.103334	1.25441	0.209693	0.381176
RUBCNL	9.74109	27.5218	24.783	20.682	1.51061	0.569935	2.6505	0.00803717	0.0464346	1.3786	0.570134	2.41803	0.015605	0.0647226	0.132015	0.526398	0.250789	0.801977	0.891254
RUBCN	592.469	523.463	524.196	546.709	-0.182593	0.135504	-1.34751	0.177817	0.387721	-0.168656	0.135069	-1.24867	0.211787	0.424003	-0.0139374	0.13571	-0.1027	0.918201	0.959511
RUFY1	807.166	700.92	1077.08	861.721	-0.202518	0.111637	-1.81408	0.0696649	0.211166	0.416977	0.10975	3.79934	0.000145081	0.00138609	-0.619495	0.110396	-5.61157	2.00495e-08	4.54434e-07
RUFY2	496.429	472.81	345.606	438.282	-0.0688981	0.12575	-0.547897	0.583763	0.770274	-0.511999	0.127261	-4.02323	5.74057e-05	0.000632789	0.443101	0.127589	3.47288	0.000514898	0.00344948
RUFY3	519.376	432.418	578.48	510.091	-0.255338	0.132519	-1.9268	0.0540043	0.178953	0.166583	0.130512	1.27638	0.201821	0.410828	-0.421921	0.1316	-3.20609	0.00134551	0.00756395
RUFY4	0.999213	0	0	0.333071	-2.31883	4.0053	-0.57894	0.56263	NA	-2.4944	4.00537	-0.622765	0.533439	NA	0	4.08046	0	1	NA
RUNDC1	783.865	831.876	436.181	683.974	0.0837065	0.146362	0.571915	0.56738	0.759732	-0.848762	0.148691	-5.70821	1.14168e-08	3.17148e-07	0.932469	0.148512	6.27875	3.41315e-10	1.11428e-08
RUNDC3A-AS1	2.46899	4.81403	2.3406	3.20787	1.04457	1.3695	0.762737	0.44562	NA	0.151796	1.40717	0.107873	0.914097	0.963622	0.892769	1.3512	0.660725	0.508789	0.679372
RUNDC3B	28.3739	71.3728	54.1062	51.2843	1.31973	0.826033	1.59767	0.110116	0.284377	0.91659	0.827549	1.1076	0.268037	0.492106	0.403141	0.817972	0.492854	0.622115	0.77109
RUNX1	2929.67	3344.1	2307.26	2860.34	0.191652	0.0872552	2.19646	0.0280594	0.114576	-0.341876	0.0877024	-3.89814	9.69341e-05	0.000991854	0.533528	0.087519	6.09614	1.08659e-09	3.1824e-08
RUNX2	1513.17	1698.73	2205.36	1805.75	0.170453	0.120109	1.41915	0.155854	0.356725	0.547572	0.119593	4.57865	4.6799e-06	7.22564e-05	-0.377119	0.119359	-3.15954	0.00158016	0.00861762
RUNX3	574.503	238.172	569.33	460.668	-1.27851	0.179232	-7.13329	9.79952e-13	1.1336e-10	-0.0198405	0.173818	-0.114145	0.909123	0.961429	-1.25867	0.179032	-7.03043	2.05893e-12	9.54621e-11
RUSC1	876.975	980.064	939.923	932.32	0.157468	0.119079	1.32238	0.186043	0.399421	0.0924373	0.118991	0.776841	0.437252	0.6621	0.0650306	0.118631	0.548177	0.58357	0.741854
RUSC1-AS1	26.6849	29	26.4819	27.3889	0.0982333	0.489759	0.200575	0.841031	0.926392	-0.0609694	0.490416	-0.124322	0.90106	0.958052	0.159203	0.488871	0.325654	0.744686	0.855926
RUSC2	0.187065	0.812221	0	0.333095	1.21433	4.01395	0.302526	0.762251	NA	-1.01473	4.06973	-0.249336	0.803101	NA	2.22906	4.0249	0.553817	0.579704	NA
RUVBL1	4423.91	3431.23	4343.25	4066.13	-0.366935	0.110279	-3.32734	0.000876783	0.00848403	-0.0272401	0.11002	-0.247592	0.80445	0.909287	-0.339695	0.110241	-3.08138	0.00206041	0.0106919
RUVBL1-AS1	0	0.916272	0.356217	0.424163	2.31555	3.43043	0.675003	0.499674	NA	0.992016	3.49094	0.284168	0.776281	NA	1.32353	3.40701	0.388473	0.697666	NA
RUVBL2	3758.21	4419.25	3560.53	3912.66	0.232799	0.196835	1.18271	0.236924	0.460769	-0.0801433	0.196907	-0.40701	0.684001	0.840399	0.312942	0.196829	1.58992	0.111853	0.242183
RWDD1	2959.76	2877.03	2872.53	2903.11	-0.0417344	0.0917905	-0.45467	0.649347	0.816106	-0.045255	0.0917001	-0.493511	0.621652	0.799824	0.00352058	0.0917385	0.0383763	0.969388	0.983371
RWDD2A	85.9445	107.889	100.111	97.9815	0.335469	0.29348	1.14308	0.253007	0.47772	0.212849	0.293547	0.725093	0.468395	0.688384	0.122621	0.290598	0.42196	0.673054	0.808305
RWDD2B	657.885	849.772	1419.58	975.744	0.368578	0.10231	3.60256	0.000315096	0.0037404	1.11348	0.100387	11.0919	1.37275e-28	3.51679e-26	-0.744903	0.0991679	-7.51154	5.84372e-14	3.43717e-12
RWDD3	344.51	245.296	321.355	303.72	-0.491308	0.157018	-3.12899	0.0017541	0.0145439	-0.116865	0.15425	-0.757634	0.44867	0.671362	-0.374442	0.157064	-2.38402	0.0171248	0.0580646
RWDD4P1	0.187065	0	0.356217	0.181094	-0.839162	4.06966	-0.206199	0.836635	NA	0.115398	4.04985	0.0284943	0.977268	NA	-0.954559	4.06063	-0.235077	0.814149	NA
RWDD4P2	2.56541	1.59987	0.852312	1.67253	-0.64656	1.4616	-0.442363	0.658227	NA	-1.37702	1.53184	-0.898935	0.368687	NA	0.730462	1.58507	0.460838	0.644915	NA
RWDD4	819.66	751.659	1007.96	859.761	-0.126323	0.120733	-1.0463	0.295421	0.522317	0.298379	0.119468	2.49756	0.012505	0.0545194	-0.424702	0.119825	-3.54435	0.000393577	0.00274079
RXFP1	0	0.450928	0	0.150309	1.05484	4.07494	0.258861	0.795742	NA	0	4.08052	0	1	NA	1.17814	4.07494	0.289118	0.772491	NA
RXFP2	0.40897	1.58546	0.502123	0.832183	1.99028	2.5758	0.772685	0.439709	NA	-0.107266	2.71701	-0.0394794	0.968508	NA	2.09755	2.57221	0.815466	0.414806	NA
RXFP4	0	0	0.502123	0.167374	0	4.08046	0	1	NA	1.00684	4.0607	0.247947	0.804175	NA	-0.954567	4.06063	-0.235078	0.814148	NA
RXRA	2212.63	2192.6	1919.88	2108.37	-0.0137431	0.176555	-0.0778405	0.937955	0.970171	-0.2085	0.176625	-1.18046	0.237816	0.456453	0.194757	0.176631	1.10262	0.270192	0.452513
RXRB	1679.94	1531.14	1697.74	1636.27	-0.135588	0.114493	-1.18425	0.236313	0.460198	0.0166796	0.11415	0.14612	0.883827	0.94907	-0.152268	0.11434	-1.33171	0.182957	0.345386
RYBP	1321.47	1386.35	1617.08	1441.63	0.0706874	0.113973	0.620211	0.535119	0.735965	0.293171	0.113498	2.58305	0.00979315	0.0448902	-0.222483	0.113379	-1.96229	0.0497282	0.132602
RYK	1065.39	928.245	1243.29	1078.97	-0.199177	0.119887	-1.66137	0.096639	0.262634	0.225739	0.118858	1.89923	0.0575336	0.172128	-0.424916	0.119295	-3.56188	0.000368208	0.00258054
RYR2	8.7245	7.3649	7.51009	7.8665	-0.189381	0.724007	-0.261573	0.793651	0.899671	-0.155906	0.715967	-0.217756	0.827619	0.920731	-0.0334746	0.72565	-0.0461305	0.963206	0.980006
RYR3	1.46977	2.1346	2.46803	2.02414	0.494813	1.48486	0.333238	0.738954	NA	0.724854	1.45866	0.496933	0.619236	NA	-0.230041	1.41396	-0.162693	0.87076	NA
S1PR1	0.187065	1.14894	0.667488	0.667832	1.76804	2.46124	0.718352	0.47254	NA	0.760842	2.54245	0.299255	0.764745	NA	1.0072	2.40798	0.418275	0.675746	NA
S1PR2	81.9235	125.728	95.0046	100.885	0.611349	0.238301	2.56545	0.0103043	0.0556597	0.218983	0.240756	0.909561	0.363054	0.596779	0.392367	0.234563	1.67276	0.094375	0.213872
S1PR3	530.295	2315.8	597.505	1147.87	2.12573	0.177675	11.9641	5.47665e-33	7.13827e-30	0.168302	0.180053	0.934736	0.349924	0.584362	1.95743	0.177	11.0589	1.98504e-28	4.48493e-26
S1PR4	168.838	253.597	222.329	214.922	0.580928	0.318574	1.82352	0.0682241	0.208232	0.375754	0.318927	1.17818	0.238724	0.457163	0.205173	0.31663	0.647991	0.516991	0.686037
S100A1	2.77923	4.49329	2.37814	3.21689	0.521344	1.15273	0.45227	0.651074	NA	-0.393986	1.20207	-0.327756	0.743096	0.874149	0.91533	1.17346	0.780027	0.435375	0.616876
S100A2	0.40897	3.73448	3.6816	2.60835	3.33126	1.57259	2.11832	0.0341478	NA	3.34539	1.56664	2.13539	0.0327292	NA	-0.0141363	1.17987	-0.0119812	0.990441	0.994726
S100A3	0	0	0.502123	0.167374	0	4.08046	0	1	NA	1.00684	4.0607	0.247947	0.804175	NA	-0.954567	4.06063	-0.235078	0.814148	NA
S100A4	3446.48	6166.51	8828.41	6147.13	0.840438	0.14371	5.84815	4.97076e-09	2.76876e-07	1.3574	0.143564	9.45507	3.2282e-21	3.91745e-19	-0.516964	0.143223	-3.6095	0.000306785	0.00220099
S100A5	1.00501	0.871455	1.5198	1.13209	-0.0910823	1.86723	-0.0487793	0.961095	NA	0.652032	1.76951	0.368482	0.712514	NA	-0.743114	1.78817	-0.415574	0.677722	NA
S100A6	318.518	964.211	2901.28	1394.67	1.59723	0.380708	4.19543	2.72357e-05	0.000488294	3.18546	0.38	8.38279	5.16863e-17	4.15714e-15	-1.58823	0.3779	-4.20277	2.63667e-05	0.000273544
S100A8	1.59525	0.465344	56.261	19.4405	-0.983225	1.33121	-0.738594	0.460153	0.6753	5.44255	0.847179	6.42432	1.3246e-10	5.17641e-09	-6.42577	1.12789	-5.69716	1.2182e-08	2.89963e-07
S100A9	13.4637	8.83189	210.271	77.5222	-0.694448	0.505318	-1.37428	0.169355	0.376297	3.97906	0.412969	9.63525	5.67548e-22	7.26987e-20	-4.67351	0.453205	-10.3121	6.21018e-25	1.05233e-22
S100A10	719.155	1525.39	1183.64	1142.73	1.0852	0.351334	3.0888	0.00200966	0.0161194	0.717873	0.351482	2.04242	0.0411103	0.135216	0.367327	0.350685	1.04746	0.29489	0.479819
S100A11P1	0.596035	0	0	0.198678	-1.71054	4.04531	-0.422845	0.672408	NA	-1.88611	4.04538	-0.466238	0.641045	NA	0	4.08046	0	1	NA
S100A11	1702.82	2202.21	3258.67	2387.9	0.370585	0.132245	2.80226	0.00507453	0.0328186	0.934456	0.131771	7.09151	1.32654e-12	6.72213e-11	-0.563871	0.131387	-4.29166	1.77342e-05	0.000195681
S100A12	0	0	0.667488	0.222496	0	4.08046	0	1	NA	1.70225	4.03829	0.421527	0.67337	NA	-1.64997	4.03822	-0.408588	0.682842	NA
S100A13	207.639	168.933	231.002	202.525	-0.287067	0.172939	-1.65993	0.0969292	0.263203	0.163145	0.168792	0.966544	0.333772	0.565927	-0.450212	0.171206	-2.62965	0.00854733	0.0336643
S100A14	0	0	0.356217	0.118739	0	4.08046	0	1	NA	1.00684	4.0607	0.247947	0.804175	NA	-0.954567	4.06063	-0.235078	0.814148	NA
S100B	1.09564	6.37924	3.61215	3.69568	2.70516	1.1854	2.28207	0.0224855	NA	1.8564	1.21487	1.52806	0.126497	0.300564	0.848754	0.947856	0.895446	0.370549	0.556664
S100PBP	1669.6	1817.17	1552.25	1679.67	0.12377	0.104	1.19009	0.23401	0.45749	-0.101565	0.104176	-0.974937	0.329592	0.561385	0.225335	0.103999	2.1667	0.0302576	0.0901395
S100P	105.07	26.5085	3.16002	44.9129	-2.00122	0.489746	-4.08624	4.38429e-05	0.000743105	-4.96689	0.629875	-7.88552	3.13218e-15	2.18841e-13	2.96567	0.64638	4.58813	4.47237e-06	5.84034e-05
S100Z	2.15644	8.05276	0.165365	3.45819	1.92958	1.08515	1.77817	0.0753753	NA	-2.72613	1.53321	-1.77805	0.0753958	0.209443	4.65571	1.4531	3.20399	0.00135537	0.00760739
SAAL1	1548.79	1636.21	1519.28	1568.09	0.076178	0.100284	0.759621	0.447481	0.663695	-0.0320543	0.100292	-0.319609	0.749264	0.876563	0.108232	0.100171	1.08048	0.279928	0.463534
SAC3D1	158.66	162.821	161.869	161.117	0.0306664	0.252102	0.121643	0.903182	0.956735	0.00162554	0.251611	0.00646051	0.994845	0.998237	0.0290409	0.251457	0.11549	0.908057	0.954177
SACM1L	4020	3354.83	4290.83	3888.56	-0.26085	0.115381	-2.26078	0.0237732	0.102095	0.095268	0.11512	0.827553	0.407924	0.637563	-0.356118	0.115278	-3.08921	0.00200691	0.0104564
SACS	4661.53	3964.09	4191.55	4272.39	-0.233341	0.139725	-1.67	0.0949195	0.259803	-0.151832	0.139648	-1.08725	0.276928	0.503062	-0.0815093	0.139747	-0.583264	0.559716	0.72263
SAE1	6807.03	9391.78	7364.47	7854.42	0.46342	0.0948388	4.8864	1.02698e-06	2.89732e-05	0.112421	0.0949216	1.18436	0.236272	0.454728	0.350999	0.094759	3.70412	0.000212123	0.00161896
SAFB2	1327.05	1595.34	1356.08	1426.16	0.267468	0.115928	2.30718	0.0210446	0.0938405	0.0335773	0.116123	0.289153	0.772464	0.890979	0.23389	0.115711	2.02133	0.0432459	0.119038
SAFB	4060.54	4072.48	4001	4044.67	0.00393588	0.100834	0.0390334	0.968864	0.984655	-0.0210422	0.10079	-0.208772	0.834626	0.924363	0.0249781	0.100785	0.247835	0.804262	0.893039
SAG	12.6191	12.2713	4.9981	9.96282	-0.00152966	0.730838	-0.00209302	0.99833	0.999097	-1.42718	0.785457	-1.81701	0.0692158	0.197023	1.42565	0.785871	1.81411	0.0696614	0.171109
SALL4	0	0.871455	0	0.290485	2.25065	4.01383	0.560724	0.574986	NA	0	4.08052	0	1	NA	2.37395	4.01383	0.591441	0.554225	NA
SAMD1	767.333	749.313	907.382	808.009	-0.0403836	0.142661	-0.283073	0.777121	0.890069	0.231127	0.141863	1.62922	0.103266	0.26112	-0.27151	0.141963	-1.91254	0.0558065	0.144796
SAMD3	0.187065	2.165	0.165365	0.839145	2.60007	2.49916	1.04038	0.298165	NA	-0.131295	2.67791	-0.0490291	0.960896	NA	2.73137	2.49652	1.09407	0.273925	NA
SAMD4A	0.40897	0.698016	0	0.368995	0.868331	4.01795	0.216113	0.8289	NA	-1.23101	4.06293	-0.302987	0.7619	NA	2.09935	4.03574	0.520188	0.602933	NA
SAMD4B	906.095	1085.08	962.513	984.563	0.257157	0.102267	2.51457	0.0119178	0.0620108	0.0826208	0.102419	0.806694	0.419843	0.647359	0.174536	0.101785	1.71476	0.08639	0.19998
SAMD5	0	0	0.165365	0.0551218	0	4.08046	0	1	NA	0.759421	4.06822	0.186672	0.851918	NA	-0.707151	4.06815	-0.173826	0.862002	NA
SAMD8	408.57	366.345	405.992	393.636	-0.148283	0.178679	-0.829884	0.406604	0.62733	0.00515444	0.17774	0.0289999	0.976865	0.990644	-0.153437	0.178309	-0.860512	0.389507	0.574744
SAMD9L	244.382	371.355	318.748	311.495	0.620259	0.144879	4.28122	1.85871e-05	0.000352641	0.391723	0.145401	2.69408	0.00705825	0.0345686	0.228535	0.141868	1.61091	0.1072	0.234932
SAMD9	1502.13	1815.52	1555.33	1624.33	0.278028	0.122468	2.27021	0.0231949	0.100306	0.0550116	0.12262	0.448635	0.653695	0.819874	0.223017	0.122259	1.82413	0.0681322	0.168308
SAMD10	335.619	290.144	322.339	316.034	-0.221484	0.197974	-1.11875	0.263246	0.48849	-0.0771283	0.196937	-0.391639	0.695325	0.84772	-0.144356	0.197874	-0.729533	0.465676	0.643349
SAMD11	3.32756	1.27757	8.41941	4.34151	-1.27306	1.24647	-1.02133	0.307098	NA	1.3774	1.04298	1.32064	0.186623	0.389756	-2.65046	1.1877	-2.23159	0.0256422	0.0797621
SAMD12	0	0	0.502123	0.167374	0	4.08046	0	1	NA	1.00684	4.0607	0.247947	0.804175	NA	-0.954567	4.06063	-0.235078	0.814148	NA
SAMD13	128.034	133.927	135.724	132.562	0.0642692	0.233823	0.274863	0.783422	0.893215	0.0960834	0.232653	0.41299	0.679614	0.837277	-0.0318143	0.232224	-0.136998	0.891032	0.944727
SAMD14	2.59216	1.04489	3.75806	2.46504	-1.4516	1.41601	-1.02513	0.305301	NA	0.380568	1.21926	0.312132	0.75494	NA	-1.83217	1.3902	-1.31792	0.187531	0.351689
SAMD15	22.9075	12.6384	15.8836	17.1432	-0.825354	0.492032	-1.67744	0.0934564	0.257257	-0.535728	0.476896	-1.12336	0.261283	0.48414	-0.289626	0.502496	-0.576374	0.564363	0.726849
SAMHD1	1454.33	1691.7	1602.27	1582.77	0.221282	0.10229	2.16328	0.0305194	0.121463	0.14327	0.102254	1.40112	0.161179	0.354154	0.0780123	0.101898	0.765589	0.443921	0.624446
SAMM50	5235.56	4564.55	4833.37	4877.83	-0.198807	0.106195	-1.87209	0.0611936	0.194678	-0.115622	0.106105	-1.0897	0.275847	0.501521	-0.0831845	0.106203	-0.783262	0.433473	0.614915
SAMSN1	1264.11	1488.42	1278.11	1343.55	0.234173	0.109192	2.14461	0.0319843	0.125692	0.0133274	0.109387	0.121838	0.903027	0.958615	0.220845	0.108984	2.0264	0.0427237	0.118061
SAMSN1-AS1	0	0	0.521582	0.173861	0	4.08046	0	1	NA	1.62417	4.04244	0.401778	0.687847	NA	-1.57189	4.04238	-0.388853	0.697385	NA
SAP18	8397.81	8034.19	9365.04	8599.02	-0.0643304	0.0951816	-0.67587	0.499123	0.70705	0.156711	0.0950853	1.64811	0.0993292	0.25395	-0.221042	0.0951048	-2.32419	0.0201152	0.065851
SAP25	18.3216	16.2139	18.6384	17.7246	-0.197974	0.499431	-0.396399	0.691811	0.842346	-0.0495223	0.491447	-0.100768	0.919734	0.966986	-0.148451	0.497815	-0.298206	0.765546	0.868131
SAP30BP	2741.37	2406.21	2033.96	2393.85	-0.189171	0.0921779	-2.05224	0.0401465	0.146398	-0.428287	0.0923466	-4.63782	3.52102e-06	5.65079e-05	0.239116	0.0925517	2.58359	0.00977773	0.0375037
SAP30L	1209.82	1063.07	1103.28	1125.39	-0.183738	0.123256	-1.4907	0.13604	0.326967	-0.12553	0.122956	-1.02094	0.307284	0.537861	-0.0582077	0.123297	-0.472094	0.63686	0.782212
SAP30L-AS1	175.604	126.298	128.006	143.303	-0.466496	0.279693	-1.66788	0.0953388	0.260459	-0.437908	0.278728	-1.5711	0.11616	0.284592	-0.0285877	0.281648	-0.101502	0.919152	0.96008
SAP30	731.187	735.577	887.382	784.716	0.00601579	0.170491	0.035285	0.971852	0.986229	0.270679	0.169826	1.59385	0.110969	0.275708	-0.264663	0.169811	-1.55857	0.119098	0.253475
SAP130	1144.91	1166.01	1118.11	1143.01	0.0267643	0.125279	0.213638	0.83083	0.920002	-0.0293867	0.1252	-0.234719	0.814427	0.91377	0.056151	0.125152	0.448664	0.653674	0.793281
SAPCD1-AS1	2.50962	1.78773	2.18729	2.16154	-0.367039	1.31705	-0.278682	0.780489	NA	-0.15004	1.28398	-0.116855	0.906975	NA	-0.217	1.3196	-0.164444	0.869382	0.932749
SAPCD2	980.215	989.221	903.298	957.578	0.0128838	0.19142	0.0673064	0.946338	0.973679	-0.124099	0.191477	-0.648115	0.516911	0.727387	0.136983	0.191453	0.715488	0.474307	0.650319
SAR1A	5208.02	4777.98	4002.91	4662.97	-0.124387	0.101611	-1.22414	0.220898	0.441933	-0.378643	0.101702	-3.72306	0.000196821	0.00179251	0.254256	0.101763	2.4985	0.012472	0.0454264
SAR1B	1166.13	944.044	1128.02	1079.4	-0.30736	0.12608	-2.43781	0.0147764	0.0728979	-0.0478621	0.125384	-0.381724	0.702666	0.852617	-0.259498	0.125987	-2.05971	0.0394258	0.111148
SARAF	2213.03	3697.55	2753.88	2888.15	0.742287	0.117242	6.33125	2.43181e-10	1.82162e-08	0.317104	0.117465	2.69957	0.00694283	0.0341562	0.425183	0.116877	3.63786	0.000274911	0.00200568
SARDH	0	0.450928	0	0.150309	1.05484	4.07494	0.258861	0.795742	NA	0	4.08052	0	1	NA	1.17814	4.07494	0.289118	0.772491	NA
SARM1	36.3296	16.6286	41.1895	31.3825	-1.10076	0.467978	-2.35215	0.0186651	0.0863004	0.176354	0.438676	0.402013	0.687674	0.842368	-1.27711	0.464189	-2.75128	0.00593638	0.0253065
SARNP	4895.42	4927.83	4743.29	4855.51	0.00973761	0.0735788	0.132343	0.894713	0.952597	-0.045782	0.0735488	-0.622471	0.533632	0.738596	0.0555196	0.0735399	0.754959	0.450274	0.629773
SARS2	840.765	899.79	703.082	814.546	0.0937396	0.163533	0.573214	0.5665	0.759021	-0.266509	0.164034	-1.62472	0.104223	0.263058	0.360248	0.16386	2.19851	0.027913	0.0847875
SARS	5482.68	4767.08	5642.38	5297.38	-0.200957	0.0920347	-2.18349	0.0289995	0.117058	0.0427602	0.0918553	0.465516	0.641562	0.812465	-0.243717	0.0919645	-2.65012	0.00804623	0.0321533
SART1	1575.28	1746.92	1458.09	1593.43	0.146765	0.131724	1.11419	0.265199	0.490785	-0.117795	0.131923	-0.892906	0.371907	0.604863	0.26456	0.131745	2.00812	0.0446307	0.121957
SART3	4068.19	3958.85	3132.83	3719.96	-0.0396169	0.0989724	-0.400282	0.688949	0.841175	-0.375708	0.0991454	-3.78946	0.000150973	0.00142564	0.336091	0.0991686	3.38909	0.00070125	0.00442643
SASH1	0	0.6836	1.01768	0.567093	1.8654	2.85622	0.6531	0.513692	NA	2.53781	2.77515	0.914479	0.360465	NA	-0.672417	2.72174	-0.247054	0.804866	NA
SASH3	1949.48	1547.17	1984.29	1826.98	-0.334513	0.113367	-2.95071	0.00317049	0.023099	0.023025	0.112787	0.204147	0.838239	0.925825	-0.357538	0.113228	-3.15769	0.00159025	0.00864947
SASS6	2065.64	2002.62	1801.79	1956.68	-0.0431544	0.105191	-0.410246	0.681625	0.836879	-0.194313	0.105255	-1.84611	0.0648766	0.187919	0.151158	0.105306	1.43542	0.151166	0.300299
SAT1	906.5	1277.4	2412.19	1532.03	0.495125	0.21492	2.30377	0.0212358	0.0944024	1.41251	0.214227	6.59352	4.29517e-11	1.81711e-09	-0.917384	0.213656	-4.29374	1.75685e-05	0.000194004
SATB1	1856.86	1436.46	1524.71	1606.01	-0.369656	0.111213	-3.32384	0.000887875	0.00855959	-0.281631	0.110926	-2.5389	0.0111201	0.0497527	-0.0880249	0.111453	-0.789792	0.429649	0.61083
SATB1-AS1	150.676	155.075	170.826	158.859	0.0480791	0.224982	0.213702	0.83078	0.920002	0.193714	0.223222	0.867812	0.385497	0.616559	-0.145635	0.222946	-0.653232	0.513607	0.683074
SATB2	1450.13	1158.66	1414.47	1341.09	-0.322566	0.129358	-2.49359	0.0126459	0.0647649	-0.0306328	0.128764	-0.237899	0.811959	0.912255	-0.291933	0.129263	-2.25844	0.0239182	0.0755049
SATB2-AS1	2.16224	2.1346	1.54529	1.94738	-0.113684	1.3684	-0.0830778	0.93379	NA	-0.605347	1.40069	-0.432178	0.665612	NA	0.491664	1.41221	0.348151	0.727726	NA
SATL1	3.38336	0.406111	0.826827	1.53876	-3.13796	1.93022	-1.6257	0.104013	NA	-1.72712	1.74153	-0.991725	0.321332	NA	-1.41084	2.0395	-0.691759	0.489089	NA
SAV1	1083.45	1056.19	861.042	1000.23	-0.0349347	0.108489	-0.322011	0.747444	0.874017	-0.324827	0.10892	-2.98226	0.00286125	0.0168173	0.289892	0.109004	2.65946	0.00782656	0.0314521
SAXO1	0.873737	1.3672	0.165365	0.802101	0.627387	2.22116	0.282459	0.777591	NA	-1.4648	2.37995	-0.615474	0.538242	NA	2.09219	2.32065	0.901553	0.367295	NA
SAXO2	5.69202	2.58553	6.41091	4.89616	-1.21335	0.975221	-1.24418	0.213432	NA	0.163903	0.872953	0.187757	0.851067	0.93124	-1.37726	0.964169	-1.42844	0.153166	0.30259
SAYSD1	515.174	394.433	445.684	451.764	-0.385941	0.117497	-3.2847	0.00102092	0.00962159	-0.202938	0.11597	-1.74992	0.0801327	0.218471	-0.183002	0.117894	-1.55226	0.120599	0.255943
SBDSP1	1379.04	1323.05	1250.38	1317.49	-0.0628094	0.130623	-0.480844	0.630628	0.804188	-0.144055	0.130596	-1.10305	0.270003	0.494462	0.0812453	0.130686	0.621685	0.534149	0.701086
SBDS	1595.25	1831.09	1830.34	1752.23	0.195149	0.102654	1.90103	0.0572981	0.18579	0.195611	0.10252	1.90804	0.0563862	0.169723	-0.000462274	0.102231	-0.00452184	0.996392	0.997982
SBF1	2261.49	1913.14	2304.84	2159.82	-0.242314	0.199379	-1.21535	0.224233	0.446071	0.024172	0.199161	0.121369	0.903399	0.958774	-0.266486	0.19931	-1.33704	0.181208	0.342928
SBF2	656.336	648.635	526.719	610.563	-0.0132322	0.132478	-0.0998828	0.920437	0.962994	-0.310026	0.133069	-2.32981	0.019816	0.0777246	0.296794	0.133122	2.22949	0.0257815	0.0800903
SBF2-AS1	193.073	219.134	198.032	203.413	0.192772	0.176537	1.09196	0.27485	0.500823	0.0410063	0.176723	0.232038	0.816509	0.914721	0.151766	0.175484	0.864839	0.387127	0.572506
SBK1	4.66376	5.10167	13.3156	7.69367	-0.0143746	0.833573	-0.0172445	0.986242	0.993381	1.36025	0.776036	1.75282	0.0796337	0.217503	-1.37462	0.779182	-1.76419	0.0777008	0.185663
SBNO1	4665.5	4540.78	4440.34	4548.87	-0.0380632	0.0985215	-0.386344	0.699242	0.847435	-0.0697166	0.0984855	-0.707887	0.479016	0.696864	0.0316534	0.0985047	0.321339	0.747953	0.857817
SBNO2	259.89	361.201	324.1	315.064	0.465141	0.222785	2.08785	0.0368117	0.137835	0.298458	0.222995	1.33841	0.180764	0.38155	0.166683	0.22124	0.753405	0.451207	0.630644
SBSN	0	0	0.356217	0.118739	0	4.08046	0	1	NA	1.00684	4.0607	0.247947	0.804175	NA	-0.954567	4.06063	-0.235078	0.814148	NA
SC5D	2134.41	2507.85	2671.72	2437.99	0.233447	0.222495	1.04922	0.294075	0.52034	0.324101	0.222415	1.45719	0.145063	0.329136	-0.090654	0.222292	-0.407815	0.68341	0.815158
SCAF1	700.584	862.471	695.126	752.727	0.295008	0.181329	1.62692	0.103754	0.274396	-0.0229302	0.181722	-0.126183	0.899587	0.957299	0.317938	0.181174	1.75488	0.0792806	0.188488
SCAF4	2059.14	2176.37	2433.12	2222.88	0.080436	0.107652	0.747187	0.454951	0.67034	0.243782	0.107387	2.27013	0.0231996	0.0880554	-0.163346	0.107292	-1.52244	0.127899	0.266664
SCAF8	2823.62	2295.67	2853.61	2657.64	-0.29736	0.112637	-2.63999	0.00829093	0.0474125	0.0185275	0.112276	0.165018	0.86893	0.940946	-0.315888	0.112544	-2.8068	0.00500363	0.0221323
SCAF11	7876.03	7432.66	6419.95	7242.88	-0.0832353	0.103314	-0.805654	0.420442	0.641166	-0.293606	0.103356	-2.84074	0.00450093	0.0242374	0.210371	0.103381	2.03491	0.0418603	0.11633
SCAI	748.348	716.147	476.809	647.101	-0.0607679	0.142367	-0.426841	0.669495	0.828918	-0.643175	0.143772	-4.47357	7.69228e-06	0.000111546	0.582407	0.143925	4.0466	5.19659e-05	0.000485038
SCAMP1	1457.21	1507.49	1498.03	1487.58	0.0539021	0.0977663	0.551336	0.581403	0.76936	0.0445048	0.0976053	0.455967	0.648414	0.816582	0.00939731	0.0975131	0.0963697	0.923227	0.962092
SCAMP1-AS1	99.259	106.775	135.286	113.773	0.106345	0.249457	0.426308	0.669884	0.828943	0.444124	0.245688	1.80767	0.0706574	0.199972	-0.337778	0.24478	-1.37993	0.167609	0.323711
SCAMP2	1398.99	1460.07	1576.36	1478.47	0.0580077	0.146791	0.395172	0.692716	0.843109	0.165987	0.14656	1.13255	0.257402	0.47997	-0.107979	0.146483	-0.73714	0.461037	0.639508
SCAMP3	1428.27	1568.56	1847.8	1614.88	0.132907	0.141152	0.941585	0.346405	0.572902	0.365856	0.140806	2.59829	0.00936882	0.0433219	-0.232949	0.140638	-1.65637	0.0976467	0.219228
SCAMP4	569.503	941.922	703.447	738.291	0.722104	0.170503	4.23513	2.28417e-05	0.000422296	0.294456	0.171097	1.72099	0.0852533	0.228121	0.427648	0.169583	2.52176	0.011677	0.0433065
SCAMP5	21.2542	25.6327	25.0849	23.9906	0.279974	0.460673	0.607748	0.543354	0.742617	0.252804	0.458482	0.551394	0.581364	0.775017	0.0271696	0.452376	0.0600597	0.952108	0.974916
SCAND1	279.681	322.631	347.922	316.744	0.204269	0.562538	0.36312	0.716515	0.857232	0.309035	0.562273	0.549618	0.582582	0.775766	-0.104766	0.561946	-0.186435	0.852104	0.922767
SCAND2P	114.724	120.58	105.617	113.64	0.090481	0.211395	0.42802	0.668637	0.828649	-0.109013	0.212059	-0.514069	0.607204	0.79104	0.199494	0.211359	0.943862	0.34524	0.531511
SCAPER	572.435	453.827	416.339	480.867	-0.331725	0.142924	-2.32098	0.020288	0.0915311	-0.448644	0.142938	-3.13873	0.00169681	0.0110621	0.116919	0.144125	0.811233	0.417232	0.599473
SCAP	1346.8	1184.63	1383.38	1304.94	-0.187702	0.102551	-1.83033	0.0671999	0.206284	0.0339872	0.101929	0.33344	0.738802	0.872162	-0.22169	0.102308	-2.16687	0.0302445	0.0901333
SCARA3	0.40897	0	0	0.136323	-1.05544	4.06286	-0.259778	0.795035	NA	-1.23101	4.06293	-0.302985	0.761901	NA	0	4.08046	0	1	NA
SCARB1	2631.75	3341.66	2749.17	2907.53	0.342506	0.103612	3.30567	0.000947495	0.00904736	0.0612519	0.10376	0.590325	0.554973	0.755994	0.281255	0.103466	2.71832	0.00656135	0.0273083
SCARB2	1317.24	1665.31	1548.62	1510.39	0.339898	0.0944609	3.59829	0.000320316	0.00377486	0.23755	0.0944568	2.51491	0.0119063	0.0524227	0.102348	0.0938342	1.09073	0.275393	0.458902
SCARF1	3.24979	5.33435	5.28389	4.62267	0.532737	1.01146	0.526699	0.598403	NA	0.457904	1.0088	0.453911	0.649893	0.8177	0.0748332	0.98031	0.0763363	0.939152	0.968972
SCARF2	3.88875	4.02638	7.67644	5.19719	0.0941743	1.03524	0.0909687	0.927517	NA	0.965931	0.991737	0.973979	0.330067	0.561959	-0.871756	0.987616	-0.882688	0.377405	0.562983
SCARNA2	3.09756	6.74053	8.17856	6.00555	0.978243	0.992261	0.985873	0.324195	0.552939	1.2249	0.979832	1.25011	0.211259	0.423682	-0.246654	0.927572	-0.265914	0.790306	0.884464
SCART1	41.4927	18.1345	25.1767	28.268	-1.13457	0.493657	-2.2983	0.0215448	0.0952562	-0.730998	0.481336	-1.51869	0.128842	0.304579	-0.403573	0.503188	-0.802032	0.422535	0.604569
SCCPDH	3010.06	2858.52	2763.01	2877.2	-0.0766825	0.0886671	-0.864836	0.387129	0.60918	-0.124525	0.0886152	-1.40523	0.159953	0.352355	0.0478423	0.0886899	0.539433	0.589588	0.746437
SCD5	891.775	822.266	741.335	818.459	-0.115844	0.137784	-0.840767	0.400478	0.621631	-0.264083	0.137885	-1.91523	0.0554626	0.167731	0.148239	0.13814	1.0731	0.283224	0.466869
SCDP1	1.65684	2.39768	2.35265	2.13572	0.387635	1.33414	0.290551	0.771395	NA	0.460212	1.31725	0.349373	0.726809	NA	-0.0725775	1.28399	-0.0565249	0.954924	0.976564
SCD	35719.6	36940	40195.8	37618.5	0.048521	0.21936	0.221193	0.824942	0.916153	0.170322	0.219354	0.776472	0.43747	0.662286	-0.121801	0.219352	-0.555277	0.578705	0.738307
SCEL	0.499607	0	0	0.166536	-1.05544	4.06286	-0.259778	0.795035	NA	-1.23101	4.06293	-0.302985	0.761901	NA	0	4.08046	0	1	NA
SCFD1	2222.79	1879.36	2143.66	2081.94	-0.24183	0.0927695	-2.60678	0.00913975	0.0509092	-0.0527594	0.0923782	-0.571124	0.567916	0.764776	-0.18907	0.0927091	-2.03939	0.0414107	0.115565
SCFD2	665.769	489.299	574.59	576.553	-0.445422	0.144065	-3.09181	0.00198942	0.0160063	-0.207051	0.142939	-1.44852	0.14747	0.333024	-0.238371	0.14435	-1.65134	0.0986687	0.220965
SCG2	19.3986	210.659	459.931	229.996	3.43958	0.310028	11.0944	1.33525e-28	1.02374e-25	4.56854	0.306721	14.8948	3.56307e-50	2.24052e-47	-1.12896	0.248345	-4.54594	5.46907e-06	6.98177e-05
SCG3	0.187065	0	0.502123	0.229729	-0.839162	4.06966	-0.206199	0.836635	NA	0.115398	4.04985	0.0284943	0.977268	NA	-0.954559	4.06063	-0.235077	0.814149	NA
SCG5	111.495	111.622	98.5571	107.225	0.0067724	0.238597	0.0283843	0.977356	0.989371	-0.153123	0.238924	-0.640888	0.521595	0.731336	0.159896	0.239008	0.668997	0.503498	0.675347
SCGB1B2P	0.873737	0	0.165365	0.346367	-2.18154	3.65737	-0.596479	0.550856	NA	-1.47264	3.64356	-0.404176	0.686083	NA	-0.708905	3.71602	-0.19077	0.848706	NA
SCGN	0	0	1.39938	0.46646	0	3.83507	0	1	NA	2.92135	3.71733	0.785872	0.431942	NA	-2.86907	3.71728	-0.771819	0.440222	NA
SCHLAP1	0	0.406111	0	0.13537	1.05484	4.07494	0.258861	0.795742	NA	0	4.08052	0	1	NA	1.17814	4.07494	0.289118	0.772491	NA
SCIN	0	0.406111	1.0237	0.476605	1.04658	3.04945	0.343203	0.731446	NA	2.41797	2.94082	0.822209	0.410958	NA	-1.37139	2.93349	-0.467493	0.640147	NA
SCLT1	1148.59	987.523	1099.03	1078.38	-0.213729	0.0960453	-2.2253	0.0260614	0.10856	-0.0603507	0.0953906	-0.63267	0.526949	0.734047	-0.153378	0.0959439	-1.59863	0.109904	0.239237
SCMH1	2026.42	2201.55	1895.38	2041.12	0.117818	0.0982441	1.19924	0.230435	0.453228	-0.0941	0.0983824	-0.956472	0.338834	0.571429	0.211918	0.0982341	2.15728	0.0309841	0.0919767
SCML2	1398.05	1350.29	1005.52	1251.29	-0.0532143	0.103322	-0.515033	0.60653	0.787794	-0.477148	0.103973	-4.58917	4.45022e-06	6.90958e-05	0.423933	0.104072	4.07347	4.63171e-05	0.000440988
SCML4	2.31676	2.3123	0.852312	1.82713	0.177292	1.7029	0.104112	0.91708	NA	-1.18526	1.81456	-0.653194	0.513631	NA	1.36256	1.80468	0.755013	0.450241	NA
SCN1B	1.19207	1.30797	1.04316	1.18107	-0.000616977	1.90708	-0.000323519	0.999742	NA	-0.166522	1.90963	-0.0872009	0.930512	NA	0.165905	1.91255	0.0867453	0.930874	NA
SCN2A	0.40897	0	0	0.136323	-1.05544	4.06286	-0.259778	0.795035	NA	-1.23101	4.06293	-0.302985	0.761901	NA	0	4.08046	0	1	NA
SCN2B	0.187065	0	0	0.0623551	-0.839171	4.06966	-0.206202	0.836633	NA	-1.01473	4.06973	-0.249337	0.8031	NA	0	4.08046	0	1	NA
SCN3A	0	0.232672	0.165365	0.132679	0.991933	4.07726	0.243284	0.807785	NA	0.75942	4.06822	0.186671	0.851918	NA	0.232513	4.06495	0.0571995	0.954386	NA
SCN4A	0.596035	1.21833	0.661461	0.825276	0.915903	2.60373	0.351765	0.725014	NA	0.270847	2.65425	0.102043	0.918723	NA	0.645056	2.56711	0.251277	0.8016	NA
SCN4B	0	0.450928	0	0.150309	1.05484	4.07494	0.258861	0.795742	NA	0	4.08052	0	1	NA	1.17814	4.07494	0.289118	0.772491	NA
SCN5A	1.78231	1.30797	0	1.03009	-0.492582	2.0313	-0.242496	0.808396	NA	-3.34194	2.21615	-1.50799	0.131557	NA	2.84935	2.25555	1.26327	0.206494	NA
SCN8A	38.5996	26.1499	29.5651	31.4382	-0.530121	0.385591	-1.37483	0.169184	0.376059	-0.33904	0.37819	-0.896481	0.369996	0.603386	-0.191082	0.389669	-0.490369	0.623873	0.772259
SCN9A	0	0.465344	0	0.155115	1.54816	4.05928	0.381388	0.702915	NA	0	4.08052	0	1	NA	1.67145	4.05928	0.411761	0.680515	NA
SCN10A	0	0	0.502123	0.167374	0	4.08046	0	1	NA	1.00684	4.0607	0.247947	0.804175	NA	-0.954567	4.06063	-0.235078	0.814148	NA
SCN11A	2.32255	2.23865	3.16605	2.57575	0.042742	1.38825	0.0307885	0.975438	NA	0.490021	1.3496	0.363088	0.71654	NA	-0.447279	1.34838	-0.331716	0.740103	0.853283
SCNN1A	3.43336	0.465344	1.42487	1.77452	-2.56962	2.18194	-1.17767	0.238927	NA	-1.27398	2.01606	-0.631916	0.527442	NA	-1.29564	2.24231	-0.577813	0.56339	NA
SCNN1B	0	0.232672	1.16961	0.467427	0.993242	3.45184	0.287743	0.773544	NA	2.59569	3.34274	0.776516	0.437445	NA	-1.60245	3.33873	-0.479957	0.631258	NA
SCNN1D	5.97552	4.11019	15.1221	8.40261	-0.539612	0.793785	-0.679796	0.496634	0.705711	1.2717	0.710017	1.79109	0.0732793	0.205046	-1.81132	0.748211	-2.42086	0.0154838	0.0535853
SCO1	741.471	749.533	718.439	736.481	0.0156463	0.11699	0.13374	0.893608	0.95212	-0.0459595	0.116849	-0.393324	0.69408	0.847024	0.0616058	0.116821	0.527351	0.59795	0.752672
SCO2	456.375	429.19	507.186	464.25	-0.0935914	0.234112	-0.399772	0.689325	0.841181	0.138961	0.233349	0.595504	0.551506	0.75294	-0.232552	0.233578	-0.995606	0.319442	0.505273
SCOCP1	10.0014	4.90799	8.74411	7.88451	-0.983038	0.818367	-1.20122	0.229666	0.452596	-0.139056	0.772123	-0.180095	0.857078	0.934417	-0.843982	0.819254	-1.03018	0.302924	0.48909
SCOC	3714.89	3505.27	3763.02	3661.06	-0.0842373	0.101947	-0.82629	0.40864	0.629576	0.017625	0.101812	0.173113	0.862563	0.937147	-0.101862	0.101869	-0.999936	0.317341	0.503291
SCOC-AS1	164.265	130.857	140.48	145.201	-0.324605	0.205074	-1.58287	0.113452	0.290102	-0.242362	0.203239	-1.1925	0.233066	0.451132	-0.0822439	0.206096	-0.399056	0.689852	0.820125
SCP2	4393.58	5488.62	5113.51	4998.57	0.320255	0.101035	3.16974	0.00152575	0.0131352	0.218576	0.101039	2.16329	0.030519	0.108479	0.101679	0.100867	1.00805	0.31343	0.49909
SCPEP1	2760.27	3564.01	2045.93	2790.07	0.369001	0.0925692	3.98622	6.71342e-05	0.00107063	-0.431907	0.0932755	-4.63044	3.64888e-06	5.82894e-05	0.800908	0.092944	8.6171	6.86684e-18	6.47302e-16
SCRG1	1.09564	0.638783	0.502123	0.745516	-0.677593	2.23741	-0.302847	0.762006	NA	-1.56394	2.2658	-0.690238	0.490045	NA	0.886347	2.35507	0.376357	0.706651	NA
SCRIB	630.127	942.362	723.73	765.406	0.578596	0.257433	2.24756	0.0246042	0.104563	0.192587	0.25778	0.747099	0.455004	0.676394	0.386009	0.257008	1.50193	0.133114	0.274363
SCRN1	2.75827	3.53064	9.38008	5.223	0.35033	0.988027	0.354575	0.722908	NA	1.69628	0.922846	1.83809	0.066049	0.190512	-1.34595	0.897938	-1.49893	0.133892	0.275527
SCRN2	273.909	253.059	264.842	263.937	-0.116725	0.25004	-0.466827	0.640624	0.810354	-0.0602565	0.249422	-0.241585	0.809102	0.911524	-0.0564689	0.249884	-0.22598	0.821217	0.90292
SCRN3	764.71	635.703	720.169	706.86	-0.268213	0.110634	-2.42434	0.0153364	0.0748671	-0.0817475	0.109642	-0.745587	0.455917	0.677242	-0.186466	0.110562	-1.68653	0.0916946	0.209164
SCRT2	0	0	11.3071	3.76902	0	1.94517	0	1	NA	5.92717	1.56773	3.78073	0.000156369	0.00146957	-5.87491	1.56773	-3.74741	0.000178671	0.00140431
SCT	0	0	0.502123	0.167374	0	4.08046	0	1	NA	1.00684	4.0607	0.247947	0.804175	NA	-0.954567	4.06063	-0.235078	0.814148	NA
SCUBE1	4.15837	4.05678	7.46377	5.22631	-0.138517	1.05231	-0.131632	0.895275	NA	0.662231	1.01085	0.655124	0.512388	0.723894	-0.800748	1.02027	-0.784842	0.432546	0.613906
SCUBE2	1.0608	2.59995	0.330731	1.33049	1.23951	1.7085	0.7255	0.468145	NA	-1.19318	1.9348	-0.616693	0.537437	NA	2.43269	1.83879	1.32299	0.18584	NA
SCUBE3	0.40897	0.406111	1.69119	0.835424	-0.00894602	2.45612	-0.00364234	0.997094	NA	2.08363	2.25993	0.921993	0.356532	NA	-2.09258	2.2808	-0.917477	0.358893	NA
SCX	0	0.857038	0.502123	0.453054	2.16072	3.43368	0.629273	0.52917	NA	0.991697	3.48114	0.284877	0.775739	NA	1.16903	3.41029	0.342794	0.731754	NA
SCYL1	623.097	788.925	862.25	758.091	0.332458	0.163808	2.02956	0.0424012	0.1518	0.455956	0.163393	2.79055	0.00526192	0.0274381	-0.123498	0.162641	-0.759331	0.447655	0.627651
SCYL2	2498.35	2464.37	2194.4	2385.71	-0.0182022	0.105702	-0.172202	0.863278	0.938085	-0.184331	0.105771	-1.74273	0.0813803	0.220618	0.166129	0.105787	1.57042	0.116318	0.249273
SCYL3	531.85	428.602	732.484	564.312	-0.30761	0.140242	-2.19343	0.0282765	0.115083	0.469314	0.137382	3.41614	0.000635165	0.00479895	-0.776924	0.138608	-5.60519	2.08025e-08	4.66054e-07
SDAD1P1	5.83718	10.325	7.77504	7.97906	0.824754	1.03431	0.797394	0.425222	0.64546	0.371282	1.0436	0.35577	0.722013	0.86346	0.453473	1.01691	0.445934	0.655645	0.794928
SDAD1	3464.01	3367.77	3474.99	3435.59	-0.0396262	0.0892452	-0.444015	0.657032	0.82099	0.00668581	0.0891268	0.0750146	0.940203	0.976338	-0.046312	0.0891583	-0.519436	0.603457	0.756053
SDC1	555.508	768.809	357.42	560.579	0.474296	0.145392	3.26219	0.00110556	0.0102561	-0.638969	0.148668	-4.29797	1.72369e-05	0.000224958	1.11327	0.147407	7.55234	4.27519e-14	2.61172e-12
SDC2	36.118	34.3141	81.4317	50.6213	-0.0595593	0.337831	-0.176299	0.860059	0.936975	1.19265	0.3179	3.75164	0.00017568	0.00161809	-1.25221	0.319899	-3.91438	9.06363e-05	0.000782364
SDC3	1.40818	2.74882	4.96056	3.03919	1.26219	1.42121	0.888112	0.374481	NA	2.10097	1.37609	1.52676	0.12682	0.301189	-0.838776	1.24785	-0.672177	0.501471	0.673665
SDC4	56.9709	74.6825	86.4587	72.704	0.39198	0.348218	1.12567	0.260304	0.486072	0.605382	0.345325	1.75308	0.0795887	0.217461	-0.213402	0.340978	-0.625852	0.531412	0.698951
SDCBP2-AS1	203.946	218.771	270.334	231.017	0.106926	0.196733	0.543508	0.58678	0.772378	0.411914	0.194572	2.11703	0.0342573	0.118925	-0.304988	0.193972	-1.57233	0.115874	0.248621
SDCBP	1920.3	2966.33	3262.3	2716.31	0.628024	0.157052	3.99883	6.36569e-05	0.00101929	0.76498	0.156933	4.87457	1.09045e-06	1.98491e-05	-0.136956	0.156486	-0.875196	0.381467	0.566764
SDCCAG3P1	0.187065	0	0	0.0623551	-0.839171	4.06966	-0.206202	0.836633	NA	-1.01473	4.06973	-0.249337	0.8031	NA	0	4.08046	0	1	NA
SDCCAG3	2015.85	1813.71	1413.27	1747.61	-0.152889	0.173077	-0.883361	0.377041	0.600048	-0.513406	0.173319	-2.9622	0.00305446	0.0177395	0.360517	0.173435	2.07868	0.0376465	0.107129
SDCCAG8	542.364	399.445	343.553	428.454	-0.432588	0.136704	-3.16442	0.00155392	0.0133249	-0.65451	0.137193	-4.77074	1.83551e-06	3.1622e-05	0.221922	0.138952	1.59711	0.110241	0.239714
SDE2	1997.64	1268.15	1392.89	1552.9	-0.654033	0.118764	-5.50701	3.64971e-08	1.63472e-06	-0.514717	0.118383	-4.3479	1.37449e-05	0.000184073	-0.139316	0.119286	-1.16792	0.24284	0.420469
SDF2L1	562.148	506.552	585.14	551.28	-0.152685	0.203546	-0.750125	0.453179	0.668562	0.0464703	0.202869	0.229066	0.818818	0.915623	-0.199155	0.203229	-0.979951	0.32711	0.51335
SDF2	1164.02	1098.48	1290.13	1184.21	-0.0863016	0.124725	-0.691934	0.488979	0.698461	0.147142	0.12416	1.1851	0.235977	0.454477	-0.233443	0.124319	-1.87778	0.0604108	0.153826
SDF4	1626.92	2166.25	2120.26	1971.15	0.410478	0.174364	2.35414	0.0185658	0.0860218	0.377141	0.174324	2.16345	0.0305067	0.108463	0.033337	0.173991	0.191602	0.848054	0.919711
SDHAF1	82.577	124.668	100.404	102.55	0.588791	0.288435	2.04133	0.0412179	0.148983	0.253749	0.290126	0.874615	0.381783	0.614067	0.335042	0.285066	1.17531	0.239869	0.416835
SDHAF2	1426.97	1561.99	1508.81	1499.26	0.128174	0.112161	1.14277	0.253134	0.47783	0.0779186	0.112087	0.695162	0.486954	0.702828	0.0502552	0.111888	0.449156	0.653319	0.793092
SDHAF3	1370.51	1900.81	1615.26	1628.86	0.470453	0.104685	4.49398	6.99033e-06	0.000151098	0.234816	0.104868	2.23916	0.0251457	0.0938484	0.235637	0.104146	2.26257	0.023662	0.0748621
SDHAF4	201.358	282.352	306.843	263.518	0.489574	0.190578	2.56889	0.0102026	0.0553166	0.600461	0.189597	3.16704	0.00153998	0.0102178	-0.110888	0.186859	-0.593431	0.552893	0.716877
SDHAP1	275.787	251.587	247.486	258.287	-0.128987	0.171705	-0.75121	0.452526	0.668052	-0.14705	0.17113	-0.859286	0.390183	0.621051	0.0180633	0.171919	0.105068	0.916322	0.958503
SDHAP2	957.002	925.078	912.485	931.521	-0.0471756	0.104559	-0.451187	0.651855	0.81761	-0.0675013	0.104327	-0.647019	0.51762	0.728068	0.0203257	0.104465	0.19457	0.84573	0.918188
SDHAP3	13.4731	15.399	21.689	16.8537	0.190912	0.52892	0.360948	0.718139	0.858225	0.690652	0.512537	1.34752	0.177814	0.37734	-0.49974	0.507105	-0.985476	0.324391	0.51052
SDHA	3139.11	3212.67	3581.07	3310.95	0.0317043	0.085267	0.371824	0.710024	0.853828	0.187909	0.0850456	2.20951	0.027139	0.0995069	-0.156205	0.0850134	-1.83742	0.0661485	0.16455
SDHB	4140.72	4437.03	4591.39	4389.71	0.0989038	0.12963	0.76297	0.445481	0.662529	0.147205	0.129569	1.13611	0.255909	0.478218	-0.0483011	0.12952	-0.372925	0.709204	0.832493
SDHC	6721.51	4251.33	7349.3	6107.38	-0.661255	0.0995681	-6.64123	3.1107e-11	2.77705e-09	0.128917	0.0991599	1.30009	0.193571	0.399382	-0.790172	0.0994856	-7.94258	1.98026e-15	1.42359e-13
SDHDP2	2.41319	1.49582	2.00987	1.97296	-0.657435	1.53268	-0.428945	0.667963	NA	-0.00418545	1.46213	-0.00286257	0.997716	NA	-0.65325	1.52535	-0.428263	0.668459	NA
SDHDP3	0.187065	0	0	0.0623551	-0.839171	4.06966	-0.206202	0.836633	NA	-1.01473	4.06973	-0.249337	0.8031	NA	0	4.08046	0	1	NA
SDHDP7	0	0.406111	0	0.13537	1.05484	4.07494	0.258861	0.795742	NA	0	4.08052	0	1	NA	1.17814	4.07494	0.289118	0.772491	NA
SDHD	6490.36	6512.89	6484.38	6495.88	0.00464831	0.117079	0.0397025	0.96833	0.984418	-0.000947472	0.11705	-0.00809462	0.993541	0.997942	0.00559578	0.117046	0.0478084	0.961869	0.979137
SDK1	0.187065	0.232672	0.356217	0.258651	0.100501	4.06646	0.0247145	0.980283	NA	0.115402	4.04985	0.0284954	0.977267	NA	-0.0149016	4.05742	-0.00367266	0.99707	NA
SDK2	0	0	0.356217	0.118739	0	4.08046	0	1	NA	1.00684	4.0607	0.247947	0.804175	NA	-0.954567	4.06063	-0.235078	0.814148	NA
SDR9C7	0.999213	0.406111	0	0.468441	-1.31258	3.86172	-0.339894	0.733937	NA	-2.48997	3.86758	-0.643805	0.519702	NA	1.17739	3.93943	0.298874	0.765036	NA
SDR16C6P	0	0.406111	0	0.13537	1.05484	4.07494	0.258861	0.795742	NA	0	4.08052	0	1	NA	1.17814	4.07494	0.289118	0.772491	NA
SDR39U1	693.977	595.897	479.151	589.675	-0.221311	0.216362	-1.02287	0.306368	0.533779	-0.540843	0.216842	-2.49418	0.012625	0.0549013	0.319532	0.217249	1.47081	0.141342	0.286556
SDR42E1P5	0	0	0.165365	0.0551218	0	4.08046	0	1	NA	0.759421	4.06822	0.186672	0.851918	NA	-0.707151	4.06815	-0.173826	0.862002	NA
SDSL	51.7058	61.9438	54.6922	56.1139	0.235056	0.32178	0.730487	0.465092	0.679369	0.0218289	0.322901	0.0676025	0.946102	0.978058	0.213227	0.319943	0.666453	0.505122	0.676569
SDS	3.50074	4.11019	4.5594	4.05678	0.195792	0.977918	0.200213	0.841314	NA	0.347618	0.961583	0.361506	0.717721	0.861066	-0.151826	0.951031	-0.159644	0.873161	0.935038
SEC1P	13.1048	8.1958	8.69916	9.99991	-0.60252	0.61732	-0.976026	0.329052	0.558227	-0.593529	0.610031	-0.97295	0.330578	0.562442	-0.00899067	0.634093	-0.0141788	0.988687	0.994135
SEC11A	4247.46	6171.96	4706.43	5041.95	0.539049	0.112711	4.78257	1.73065e-06	4.55702e-05	0.14748	0.112835	1.30704	0.1912	0.396027	0.391569	0.112587	3.47792	0.000505318	0.00339674
SEC11C	2487.74	2295.69	2932.31	2571.91	-0.117133	0.134136	-0.873245	0.382529	0.604496	0.233669	0.133811	1.74626	0.080766	0.219473	-0.350802	0.133903	-2.61983	0.00879746	0.0344587
SEC13	4556.49	3877.91	5621.5	4685.3	-0.23373	0.126413	-1.84894	0.0644666	0.201205	0.301972	0.126141	2.39392	0.0166694	0.0682699	-0.535702	0.126254	-4.24306	2.20495e-05	0.000234743
SEC14L1	1394.19	1410.99	1427	1410.73	0.0176892	0.126033	0.140354	0.88838	0.950357	0.0348023	0.12587	0.276495	0.782168	0.896168	-0.0171131	0.125841	-0.135989	0.89183	0.945361
SEC14L2	8.98704	17.0249	8.60927	11.5404	0.986092	0.68937	1.43043	0.152595	0.351769	-0.0099327	0.714418	-0.0139032	0.988907	0.996035	0.996024	0.68521	1.4536	0.146056	0.29291
SEC14L3	0	0	0.165365	0.0551218	0	4.08046	0	1	NA	0.759421	4.06822	0.186672	0.851918	NA	-0.707151	4.06815	-0.173826	0.862002	NA
SEC14L4	0.187065	0	0	0.0623551	-0.839171	4.06966	-0.206202	0.836633	NA	-1.01473	4.06973	-0.249337	0.8031	NA	0	4.08046	0	1	NA
SEC14L5	0	0	0.356217	0.118739	0	4.08046	0	1	NA	1.00684	4.0607	0.247947	0.804175	NA	-0.954567	4.06063	-0.235078	0.814148	NA
SEC16A	3131.32	2977.67	2472.75	2860.58	-0.0717886	0.0762052	-0.942043	0.346171	0.572733	-0.341063	0.0764048	-4.4639	8.04811e-06	0.000115376	0.269275	0.0764844	3.52065	0.00043049	0.00297167
SEC16B	5.16567	3.65067	4.32459	4.38031	-0.464523	1.03355	-0.449443	0.653112	NA	-0.243151	1.01214	-0.240233	0.810149	0.912003	-0.221372	1.03992	-0.212876	0.831424	0.909017
SEC22A	853.436	763.049	762.285	792.923	-0.159605	0.100303	-1.59123	0.111557	0.286848	-0.158881	0.0999243	-1.59001	0.111833	0.277058	-0.000724072	0.100458	-0.0072077	0.994249	0.997121
SEC22C	1131.59	987.807	1059.93	1059.78	-0.19568	0.0961558	-2.03503	0.0418477	0.150482	-0.093744	0.0956192	-0.980389	0.326894	0.558924	-0.101936	0.0961294	-1.06041	0.28896	0.472928
SEC23A	2208.92	2052.8	2220.6	2160.77	-0.103324	0.0902944	-1.1443	0.252501	0.477262	0.00800062	0.0900179	0.0888781	0.929179	0.970646	-0.111324	0.0901574	-1.23478	0.216914	0.389806
SEC23B	3415.82	3215.12	3372.41	3334.45	-0.0878334	0.121654	-0.721994	0.470298	0.683222	-0.019033	0.121551	-0.156584	0.875572	0.944237	-0.0688004	0.121605	-0.565771	0.57155	0.732592
SEC23IP	2628.78	2549.83	1624.81	2267.81	-0.0421467	0.09441	-0.446422	0.655292	0.819829	-0.689391	0.0951183	-7.24772	4.23854e-13	2.25523e-11	0.647244	0.0951608	6.80158	1.03478e-11	4.25007e-10
SEC24A	1065.52	1071.02	1440.19	1192.24	0.0119592	0.0929769	0.128626	0.897654	0.954161	0.439414	0.0918168	4.78577	1.70335e-06	2.9529e-05	-0.427455	0.091806	-4.65606	3.22311e-06	4.34286e-05
SEC24B	1288.11	1113.82	1303.26	1235.06	-0.206309	0.107823	-1.9134	0.0556974	0.182265	0.0228934	0.107182	0.213593	0.830864	0.922412	-0.229202	0.1076	-2.13012	0.0331613	0.0970632
SEC24B-AS1	13.1396	10.2856	15.4737	12.9663	-0.288983	0.609247	-0.474328	0.635266	0.80789	0.288672	0.586909	0.491851	0.622825	0.800684	-0.577654	0.598253	-0.965569	0.33426	0.521009
SEC24C	6085.85	6168.53	7763.34	6672.57	0.0191094	0.0998965	0.191292	0.848297	0.93098	0.351686	0.0997401	3.52603	0.000421843	0.00341874	-0.332577	0.0997296	-3.33479	0.000853642	0.00521939
SEC24D	2140.39	2481.92	4415.64	3012.65	0.21516	0.11057	1.94591	0.0516652	0.173826	1.04561	0.10992	9.51242	1.86272e-21	2.28044e-19	-0.830446	0.109696	-7.57045	3.71943e-14	2.31077e-12
SEC31A	2716.88	2736.87	3774.49	3076.08	0.0102285	0.0753588	0.135731	0.892034	0.951532	0.47486	0.0747695	6.35099	2.13933e-10	8.09267e-09	-0.464632	0.0747582	-6.21513	5.12816e-10	1.58683e-08
SEC31B	858.988	675.592	624.976	719.852	-0.344935	0.25528	-1.3512	0.176631	0.386276	-0.45403	0.255302	-1.7784	0.0753376	0.209323	0.109094	0.255759	0.426551	0.669706	0.805731
SEC61A1	7958.95	8772.95	11321.8	9351.24	0.14013	0.109016	1.28541	0.19865	0.415537	0.508234	0.108908	4.66663	3.0618e-06	5.02455e-05	-0.368104	0.108866	-3.38126	0.000721534	0.00454037
SEC61A2	130.7	116.735	99.176	115.537	-0.147814	0.260492	-0.56744	0.570415	0.761215	-0.370509	0.261389	-1.41746	0.156348	0.34701	0.222695	0.26263	0.847945	0.396469	0.58065
SEC61B	3815.85	4468.4	5832.68	4705.64	0.227045	0.214351	1.05922	0.2895	0.515836	0.610566	0.21424	2.84991	0.00437311	0.0236688	-0.383522	0.214171	-1.79073	0.0733369	0.177833
SEC61G	5492.88	6076.7	6611.72	6060.43	0.145599	0.119444	1.21897	0.222854	0.444516	0.2668	0.119373	2.23502	0.0254161	0.0944695	-0.121201	0.119315	-1.01581	0.309722	0.496127
SEC62	6214.7	5461.32	6052.24	5909.42	-0.186024	0.0855967	-2.17327	0.0297602	0.119316	-0.0371695	0.0854716	-0.434875	0.663653	0.827189	-0.148855	0.0855667	-1.73964	0.0819228	0.193182
SEC63P1	11.3689	8.49943	16.6933	12.1872	-0.459568	0.593319	-0.774571	0.438593	0.656555	0.568024	0.551322	1.03029	0.302872	0.533137	-1.02759	0.573596	-1.79149	0.0732144	0.177626
SEC63	7276.9	7147.35	9021.18	7815.14	-0.0250503	0.100052	-0.250373	0.802299	0.904442	0.31097	0.0999161	3.11231	0.00185628	0.011933	-0.33602	0.0999231	-3.36279	0.000771585	0.00481277
SECISBP2L	649.032	554.845	615.073	606.317	-0.221168	0.145755	-1.5174	0.129166	0.316101	-0.0687449	0.144998	-0.474108	0.635423	0.808019	-0.152424	0.145662	-1.04642	0.295367	0.480432
SECISBP2	2215.8	1707.78	1684.89	1869.49	-0.375041	0.10681	-3.51131	0.000445909	0.00490463	-0.393774	0.106696	-3.6906	0.000223726	0.00199816	0.0187328	0.107163	0.174806	0.861232	0.927627
SEH1L	9318.58	8204.92	9383.07	8968.86	-0.183707	0.11356	-1.61771	0.105725	0.277008	0.0104091	0.113487	0.0917202	0.92692	0.969604	-0.194117	0.113534	-1.70976	0.0873098	0.201552
SEL1L2	0.686672	1.71408	1.87602	1.42559	1.34719	1.81512	0.742201	0.457965	NA	1.59326	1.7859	0.892134	0.372321	NA	-0.246077	1.61289	-0.152569	0.878738	NA
SEL1L3	602.723	751.33	1085.11	813.053	0.317088	0.363878	0.871413	0.383529	0.605415	0.847447	0.363395	2.33203	0.0196992	0.0774382	-0.530358	0.363047	-1.46085	0.144056	0.290192
SEL1L	4782.4	4592.97	4521.33	4632.23	-0.0567746	0.0979797	-0.579453	0.562283	0.756252	-0.0796051	0.097939	-0.812803	0.416331	0.644603	0.0228305	0.0979686	0.233039	0.815731	0.899627
SELENOF	11478.2	11494.6	13224.4	12065.7	0.00195229	0.09779	0.0199641	0.984072	0.992294	0.204162	0.0977281	2.08908	0.0367008	0.124655	-0.202209	0.0977262	-2.06914	0.0385328	0.109019
SELENOI	4813.42	3733.99	4039.42	4195.61	-0.365626	0.102985	-3.55029	0.000384811	0.00435763	-0.250853	0.102853	-2.43895	0.0147298	0.0617306	-0.114773	0.103069	-1.11356	0.265469	0.447181
SELENOK	2300.88	1989.52	2628.27	2306.22	-0.211064	0.160658	-1.31375	0.188931	0.402703	0.19068	0.160315	1.18941	0.23428	0.452405	-0.401744	0.160472	-2.50351	0.0122967	0.0449259
SELENOM	0.686672	1.77331	2.02192	1.49397	1.46951	1.68541	0.871904	0.383261	NA	1.65937	1.65984	0.999721	0.317446	NA	-0.189862	1.46174	-0.129887	0.896656	NA
SELENON	758.154	1308.23	748.59	938.326	0.783931	0.117066	6.69647	2.13514e-11	1.95982e-09	-0.0160232	0.118552	-0.135158	0.892487	0.952969	0.799954	0.11682	6.84774	7.50271e-12	3.18787e-10
SELENOO	1373.18	1245.3	1013.4	1210.63	-0.140612	0.193018	-0.728493	0.466312	0.68057	-0.439562	0.193255	-2.27452	0.0229345	0.0871485	0.29895	0.193395	1.5458	0.122152	0.258155
SELENOP	0	0.698016	0.712433	0.47015	1.98168	3.87332	0.511624	0.608915	NA	1.94454	3.8642	0.503219	0.614811	NA	0.0371459	3.81627	0.00973357	0.992234	NA
SELENOS	756.77	792.484	1052.51	867.256	0.0653614	0.128919	0.506996	0.612157	0.790769	0.472938	0.127828	3.6998	0.000215768	0.00193827	-0.407577	0.127667	-3.19251	0.00141044	0.00784225
SELENOT	2019.7	1913.91	2248.69	2060.77	-0.0789985	0.135436	-0.583288	0.559699	0.754194	0.153174	0.135142	1.13343	0.257035	0.479673	-0.232172	0.135215	-1.71705	0.0859693	0.199395
SELENOV	0	0.406111	0	0.13537	1.05484	4.07494	0.258861	0.795742	NA	0	4.08052	0	1	NA	1.17814	4.07494	0.289118	0.772491	NA
SELENOWP1	0.187065	0	0	0.0623551	-0.839171	4.06966	-0.206202	0.836633	NA	-1.01473	4.06973	-0.249337	0.8031	NA	0	4.08046	0	1	NA
SELENOW	166.857	155.972	67.5871	130.139	-0.102798	0.206716	-0.497292	0.618983	0.795565	-1.35609	0.219272	-6.18452	6.22923e-10	2.20397e-08	1.25329	0.220096	5.69431	1.23871e-08	2.94354e-07
SELL	373.709	804.891	1872.5	1017.03	1.11302	0.214203	5.19608	2.03537e-07	7.26824e-06	2.33156	0.212894	10.9517	6.51886e-28	1.55486e-25	-1.21854	0.210332	-5.7934	6.89744e-09	1.73746e-07
SELPLG	769.947	676.968	769.087	738.667	-0.186102	0.172187	-1.08081	0.279781	0.505779	-0.00813003	0.171625	-0.047371	0.962218	0.985002	-0.177972	0.172011	-1.03465	0.300831	0.486594
SELP	5.42241	10.3912	14.8488	10.2208	1.07349	0.708462	1.51524	0.129713	0.316843	1.5899	0.690397	2.30288	0.0212857	0.0824142	-0.516414	0.636375	-0.811492	0.417083	0.59937
SEM1P1	2.25287	4.5467	0.686947	2.49551	0.948941	1.14995	0.825202	0.409257	NA	-1.57049	1.39767	-1.12365	0.261162	NA	2.51943	1.34607	1.87169	0.0612491	0.155266
SEM1	8426.08	10210.9	8923.17	9186.72	0.276663	0.0894426	3.09319	0.0019802	0.0159616	0.0819608	0.0894728	0.916042	0.359645	0.593856	0.194702	0.0893835	2.17827	0.0293856	0.088174
SEMA3A	98.4175	82.9142	57.5678	79.6332	-0.24146	0.233754	-1.03297	0.301619	0.529039	-0.780965	0.239495	-3.26089	0.00111065	0.00773649	0.539505	0.242537	2.22442	0.0261199	0.0808429
SEMA3B	0.40897	0.450928	1.21456	0.691485	-0.0261015	2.84173	-0.0091851	0.992671	NA	1.57471	2.70604	0.581926	0.560617	NA	-1.60081	2.72379	-0.587716	0.556723	NA
SEMA3C	2.75827	1.54064	8.02565	4.10819	-1.02888	1.19397	-0.86173	0.388836	NA	1.48045	1.00141	1.47837	0.13931	0.321095	-2.50933	1.12446	-2.23159	0.0256418	0.0797621
SEMA3D	2.37835	1.62444	4.58489	2.86256	-0.605198	1.38176	-0.437992	0.661392	NA	0.999525	1.25524	0.796284	0.425867	0.652575	-1.60472	1.32093	-1.21485	0.224424	0.398908
SEMA3E	0.748261	3.92233	4.27964	2.98341	1.95492	1.31511	1.48651	0.137145	NA	2.04121	1.30524	1.56386	0.11785	0.287031	-0.0862938	1.10185	-0.0783174	0.937576	0.967974
SEMA3F	64.7837	75.064	25.7835	55.2104	0.221501	0.375886	0.589276	0.555676	0.751017	-1.3979	0.398571	-3.50729	0.000452695	0.00360494	1.6194	0.396581	4.08341	4.4379e-05	0.000425668
SEMA3F-AS1	1.53136	4.96879	1.37389	2.62468	1.46815	1.38973	1.05642	0.290775	NA	-0.21883	1.48939	-0.146926	0.88319	NA	1.68698	1.40003	1.20496	0.22822	0.403333
SEMA3G	43.6666	40.8625	41.6282	42.0525	-0.0686861	0.375198	-0.183066	0.854746	0.934471	-0.0371613	0.372698	-0.099709	0.920575	0.967141	-0.0315248	0.374094	-0.0842698	0.932842	0.965397
SEMA4A	499.8	587.353	556.47	547.874	0.236885	0.190568	1.24305	0.213851	0.432816	0.151352	0.190534	0.794354	0.426989	0.653571	0.085533	0.189936	0.450325	0.652476	0.792732
SEMA4B	92.9592	92.9472	90.9489	92.2851	-0.00837515	0.249352	-0.0335876	0.973206	0.987181	-0.0641303	0.24858	-0.257987	0.796417	0.904642	0.0557552	0.248866	0.224037	0.822729	0.903814
SEMA4C	250.767	319.119	371.352	313.746	0.350338	0.198534	1.76463	0.0776262	0.22706	0.557355	0.197388	2.82365	0.00474801	0.025234	-0.207016	0.195794	-1.05732	0.290367	0.474631
SEMA4D	1286.08	2232.91	1838.81	1785.93	0.798662	0.111969	7.1329	9.8279e-13	1.1336e-10	0.519911	0.112168	4.63512	3.56737e-06	5.71661e-05	0.278751	0.111058	2.50995	0.0120749	0.0444003
SEMA4F	52.3945	49.2306	29.3182	43.6477	-0.103879	0.401328	-0.258838	0.79576	0.901046	-0.886145	0.411883	-2.15145	0.0314407	0.111013	0.782266	0.413266	1.89289	0.058373	0.149735
SEMA4G	0.499607	0.406111	1.06865	0.658122	-0.0369322	3.1939	-0.0115634	0.990774	NA	1.42313	3.08413	0.461439	0.644484	NA	-1.46007	3.09984	-0.471014	0.637631	NA
SEMA5A	0.40897	0.871455	0.165365	0.48193	1.1908	2.9372	0.405421	0.685168	NA	-0.312029	3.01315	-0.103556	0.917522	NA	1.50283	2.94327	0.5106	0.609631	NA
SEMA5B	0.499607	0	0.502123	0.33391	-1.05543	4.06286	-0.259776	0.795036	NA	-0.100876	4.04302	-0.0249508	0.980094	NA	-0.954558	4.06063	-0.235076	0.81415	NA
SEMA6A	1.56041	1.14894	0.330731	1.01336	-0.369806	2.05934	-0.179575	0.857486	NA	-1.70469	2.17928	-0.782229	0.43408	NA	1.33489	2.21199	0.603479	0.54619	NA
SEMA6A-AS1	25.3068	9.63665	13.2599	16.0678	-1.31274	0.662683	-1.98095	0.0475967	0.164092	-0.862216	0.644326	-1.33817	0.180842	0.3816	-0.450526	0.677553	-0.664931	0.506094	0.677263
SEMA6B	0.40897	0.406111	1.56475	0.793275	-0.0192484	2.66878	-0.00721241	0.994245	NA	2.04091	2.49189	0.819023	0.412773	NA	-2.06016	2.51103	-0.820443	0.411963	NA
SEMA6C	8.85347	12.3278	4.86465	8.68197	0.484299	0.692083	0.699771	0.48407	0.694271	-0.769455	0.738453	-1.04198	0.29742	0.527365	1.25375	0.723435	1.73306	0.0830854	0.194897
SEMA6D	0.374131	0.232672	0	0.202268	-0.419546	4.05141	-0.103555	0.917522	NA	-1.53477	4.05469	-0.378518	0.705046	NA	1.11523	4.07726	0.273524	0.784451	NA
SEMA7A	68.741	122.079	79.3722	90.064	0.817857	0.314209	2.60291	0.00924363	0.0513063	0.187914	0.31832	0.590331	0.554969	0.755994	0.629943	0.311117	2.02478	0.0428904	0.118337
SENCR	7.97395	8.79403	7.78383	8.18393	0.235467	0.764234	0.308108	0.758	0.880908	0.0328454	0.76672	0.0428389	0.96583	0.98632	0.202622	0.758595	0.267101	0.789391	0.883905
SENP1	2111.14	1996.57	1495.65	1867.79	-0.0798223	0.0911812	-0.875425	0.381343	0.603493	-0.492446	0.0916654	-5.37221	7.77782e-08	1.87781e-06	0.412623	0.0917755	4.49601	6.9241e-06	8.61518e-05
SENP2	1696.55	1481.39	1515.58	1564.51	-0.195243	0.0981456	-1.98932	0.0466663	0.161934	-0.158966	0.0979076	-1.62363	0.104455	0.263404	-0.0362771	0.0982341	-0.369292	0.71191	0.834361
SENP3-EIF4A1	6.40774	3.77772	12.4026	7.52935	-0.614	0.965283	-0.636083	0.524722	0.7275	1.01724	0.897823	1.13301	0.257209	0.479869	-1.63125	0.932416	-1.74948	0.0802078	0.189932
SENP5	1624.58	1569.57	1589.67	1594.61	-0.0495827	0.117372	-0.422441	0.672703	0.830688	-0.027172	0.117207	-0.231829	0.816671	0.914721	-0.0224106	0.117274	-0.191097	0.84845	0.919859
SENP6	3812.5	2963.4	4103.62	3626.51	-0.362635	0.129552	-2.79914	0.00512394	0.0329317	0.10732	0.129235	0.830423	0.4063	0.636264	-0.469955	0.12945	-3.63038	0.000283	0.00205731
SENP7	474.477	460.383	369.268	434.709	-0.0407808	0.146534	-0.278303	0.78078	0.891392	-0.349717	0.147324	-2.37381	0.0176058	0.0712787	0.308937	0.1475	2.09449	0.0362162	0.103785
SENP8	121.2	106.405	110.364	112.657	-0.186933	0.266837	-0.70055	0.483584	0.693861	-0.138123	0.265417	-0.520398	0.602786	0.788329	-0.0488103	0.267085	-0.182752	0.854993	0.924278
SEPHS1P1	0.187065	0	0	0.0623551	-0.839171	4.06966	-0.206202	0.836633	NA	-1.01473	4.06973	-0.249337	0.8031	NA	0	4.08046	0	1	NA
SEPHS1P2	0.499607	0	0	0.166536	-1.05544	4.06286	-0.259778	0.795035	NA	-1.23101	4.06293	-0.302985	0.761901	NA	0	4.08046	0	1	NA
SEPHS1	2874.37	2347.15	2777.18	2666.23	-0.29309	0.112584	-2.6033	0.0092331	0.0512758	-0.0479531	0.112284	-0.427069	0.669329	0.83015	-0.245137	0.112543	-2.17816	0.0293938	0.0881753
SEPHS2	1982.53	2099.78	2103.15	2061.82	0.0838579	0.0951071	0.881721	0.377927	0.600626	0.0865497	0.0949774	0.911267	0.362155	0.596151	-0.00269177	0.094865	-0.0283748	0.977363	0.987843
SEPSECS	609.146	628.462	626.163	621.257	0.0501129	0.142427	0.351849	0.724952	0.86173	0.0471344	0.142139	0.331607	0.740186	0.872804	0.00297841	0.142003	0.0209743	0.983266	0.991064
SEPSECS-AS1	59.8109	64.197	93.3053	72.4377	0.121898	0.280111	0.435176	0.663434	0.825036	0.651213	0.272593	2.38896	0.0168963	0.068971	-0.529315	0.271133	-1.95223	0.0509106	0.134972
2001-09-01	221.553	106.814	75.1606	134.509	-1.0597	0.306321	-3.45944	0.000541295	0.00574063	-1.57649	0.309926	-5.08667	3.64404e-07	7.45735e-06	0.516791	0.315747	1.63673	0.101688	0.226113
2002-09-01	14100.2	12440.2	15382.1	13974.2	-0.180736	0.0769113	-2.34993	0.0187772	0.086573	0.125724	0.0768161	1.63669	0.101696	0.258187	-0.30646	0.076861	-3.98719	6.68596e-05	0.000603092
2003-09-01	6.66449	6.89097	16.6664	10.074	0.0722281	0.759386	0.0951138	0.924224	0.964865	1.4028	0.711577	1.97139	0.0486791	0.152768	-1.33057	0.709556	-1.87521	0.0607633	0.154392
2004-09-01	0.187065	0.698016	0.998218	0.627767	1.14559	2.78189	0.411802	0.680485	NA	1.53512	2.73031	0.562252	0.573945	NA	-0.389536	2.66947	-0.145923	0.883982	NA
SEPT4-AS1	0.187065	0.232672	0.165365	0.195034	0.100499	4.06646	0.0247141	0.980283	NA	-0.13202	4.05739	-0.0325381	0.974043	NA	0.232519	4.06495	0.0572009	0.954385	NA
2005-09-01	3.87487	0.638783	3.28745	2.60037	-2.59768	1.64217	-1.58186	0.113681	NA	-0.374084	1.35389	-0.276303	0.782316	NA	-2.2236	1.65313	-1.34508	0.178599	0.338956
2006-09-01	4050.3	3943.93	3471.95	3822.06	-0.0370063	0.0787918	-0.469672	0.638589	0.809159	-0.221974	0.0788655	-2.81459	0.00488402	0.0257884	0.184967	0.0788942	2.3445	0.0190526	0.0634373
SEPT7P2	449.52	449.272	328.593	409.128	-0.000406408	0.146187	-0.00278005	0.997782	0.998855	-0.448353	0.147627	-3.03706	0.00238897	0.0146235	0.447947	0.147657	3.03371	0.00241567	0.0122278
SEPT7P3	1.19207	1.10413	0.877798	1.058	-0.0467411	1.93122	-0.0242029	0.980691	NA	-0.458231	1.96273	-0.233467	0.815399	NA	0.41149	1.97042	0.208833	0.834578	NA
SEPT7P6	0.374131	0.406111	0	0.26008	-0.356621	4.04907	-0.0880748	0.929817	NA	-1.53477	4.05469	-0.378518	0.705046	NA	1.17815	4.07494	0.289122	0.772488	NA
SEPT7P7	0	0	0.496096	0.165365	0	4.08046	0	1	NA	1.63387	4.04192	0.404232	0.686042	NA	-1.58159	4.04185	-0.391305	0.695572	NA
SEPT7P9	11.7582	14.1647	12.529	12.8173	0.247833	0.564639	0.438923	0.660718	0.823237	0.111702	0.564444	0.197898	0.843125	0.927686	0.136131	0.557065	0.244372	0.806943	0.894088
2007-09-01	8227.14	9227.98	8186.77	8547.3	0.165382	0.0980336	1.687	0.0916043	0.253874	-0.00712668	0.0980573	-0.0726787	0.942062	0.976551	0.172509	0.0980047	1.76021	0.0783721	0.18689
SEPT7-AS1	18.8201	14.0376	22.0087	18.2888	-0.425584	0.509785	-0.83483	0.403814	0.625096	0.247743	0.487034	0.508677	0.610979	0.792897	-0.673327	0.501412	-1.34286	0.179317	0.340132
2008-09-01	1196.57	1023.71	1107.46	1109.25	-0.227477	0.106048	-2.14504	0.0319494	0.12566	-0.108084	0.10555	-1.02401	0.30583	0.536145	-0.119393	0.106057	-1.12575	0.260273	0.441722
2009-09-01	2862.82	2921.68	2486.11	2756.87	0.0293918	0.1089	0.269897	0.78724	0.896068	-0.206469	0.109019	-1.89387	0.0582418	0.173646	0.235861	0.108992	2.16402	0.0304628	0.0906926
2011-09-01	3148.04	3363.31	3985.28	3498.88	0.0946581	0.121081	0.781778	0.434345	0.653175	0.340309	0.120887	2.81511	0.00487605	0.025766	-0.245651	0.120821	-2.03319	0.0420333	0.116719
2012-09-01	0	0	0.165365	0.0551218	0	4.08046	0	1	NA	0.759421	4.06822	0.186672	0.851918	NA	-0.707151	4.06815	-0.173826	0.862002	NA
SEPT14P1	0.40897	0	0.712433	0.373801	-1.05543	4.06286	-0.259774	0.795038	NA	0.838257	4.00871	0.209109	0.834363	NA	-1.89368	4.02647	-0.470308	0.638135	NA
SEPT14P2	11.9917	15.8109	12.2858	13.3628	0.32997	0.560194	0.589027	0.555843	0.751017	-0.0157642	0.56643	-0.0278307	0.977797	0.991268	0.345734	0.556818	0.62091	0.534659	0.701478
SEPT14P4	37.9735	17.8687	29.8778	28.5733	-1.0765	0.407037	-2.64472	0.00817596	0.0469245	-0.304581	0.38328	-0.794669	0.426806	0.653408	-0.771917	0.410287	-1.88141	0.0599167	0.152759
SEPT14P5	0.908577	1.3672	0	0.758592	0.68904	2.51867	0.273573	0.784413	NA	-2.3039	2.67992	-0.859692	0.389959	NA	2.99294	2.61955	1.14254	0.253229	NA
SEPT14P7	3.81907	2.42651	3.52226	3.25595	-0.651479	1.11269	-0.585497	0.558213	NA	-0.216433	1.06952	-0.202365	0.839631	0.926532	-0.435046	1.11844	-0.388976	0.697294	0.824365
SEPT14P10	15.2845	11.3624	13.3535	13.3335	-0.411545	0.589252	-0.698419	0.484915	0.694444	-0.142531	0.575556	-0.24764	0.804413	0.909287	-0.269014	0.590078	-0.455895	0.648465	0.790194
SEPT14P11	0.187065	0.638783	0.877798	0.567882	0.912718	2.64601	0.344941	0.730139	NA	1.34909	2.57957	0.522989	0.600982	NA	-0.436368	2.5446	-0.171488	0.86384	NA
SEPT14P14	3.21725	1.38162	3.11003	2.56963	-1.10372	1.316	-0.838694	0.401641	NA	-0.0506374	1.20986	-0.0418538	0.966615	NA	-1.05309	1.3125	-0.802348	0.422352	0.604533
SEPT14P15	6.40545	5.34876	4.91562	5.55661	-0.288275	0.81487	-0.353768	0.723513	0.860975	-0.407701	0.813111	-0.501409	0.616084	0.79634	0.119426	0.828972	0.144065	0.885449	0.942246
SEPT14P16	0.81794	0.857038	0.521582	0.732187	0.0528933	2.48271	0.0213046	0.983003	NA	-0.445311	2.51041	-0.177386	0.859205	NA	0.498204	2.50669	0.19875	0.842458	NA
SEPT14P18	3.14049	2.1346	2.08633	2.45381	-0.522229	1.39545	-0.374238	0.708227	NA	-0.481151	1.38086	-0.348443	0.727507	NA	-0.0410784	1.41956	-0.0289374	0.976914	0.987568
SEPT14P19	1.09564	0.871455	1.39938	1.12216	-0.156138	1.88305	-0.0829176	0.933917	NA	0.465923	1.79625	0.259387	0.795336	NA	-0.622061	1.82294	-0.34124	0.732923	NA
SEPT14P22	0.187065	0	0.502123	0.229729	-0.839162	4.06966	-0.206199	0.836635	NA	0.115398	4.04985	0.0284943	0.977268	NA	-0.954559	4.06063	-0.235077	0.814149	NA
2014-09-01	0	0.450928	0	0.150309	1.05484	4.07494	0.258861	0.795742	NA	0	4.08052	0	1	NA	1.17814	4.07494	0.289118	0.772491	NA
SERAC1	336.149	362.264	402.258	366.89	0.107441	0.16444	0.653377	0.513513	0.718532	0.259691	0.1634	1.5893	0.111994	0.277358	-0.152249	0.162951	-0.934326	0.350136	0.536011
SERBP1P1	1.37334	0.232672	1.04316	0.88306	-1.83971	2.28881	-0.803783	0.421522	NA	-0.303992	2.12316	-0.143179	0.886149	NA	-1.53571	2.3054	-0.666137	0.505324	NA
SERBP1P3	1.43493	0	0.496096	0.643676	-2.93281	2.98121	-0.983765	0.325231	NA	-1.30466	2.92257	-0.446408	0.655303	NA	-1.62815	3.06938	-0.530449	0.595801	NA
SERBP1P5	0.999213	0.232672	0.858339	0.696741	-1.30934	2.83167	-0.462391	0.643801	NA	-0.202967	2.74114	-0.0740449	0.940975	NA	-1.10637	2.84091	-0.389441	0.69695	NA
SERBP1P6	6.67028	3.62027	8.58012	6.29022	-0.783131	0.92963	-0.842411	0.399558	0.620646	0.461917	0.863665	0.534834	0.592765	0.782277	-1.24505	0.910068	-1.36808	0.171286	0.328698
SERBP1	31466.7	29677.9	33205.7	31450.1	-0.0843814	0.10009	-0.843056	0.399197	0.620233	0.0777456	0.100069	0.776916	0.437208	0.6621	-0.162127	0.100076	-1.62004	0.105224	0.231851
SERF1A	1.90779	0.406111	0.496096	0.936665	-2.24509	2.52323	-0.889766	0.373591	NA	-1.56741	2.45653	-0.638059	0.523435	NA	-0.677681	2.64006	-0.256691	0.797417	NA
SERF1B	18.5633	9.86819	9.71684	12.7161	-0.965301	0.659114	-1.46454	0.143045	0.337641	-0.916868	0.652002	-1.40624	0.159654	0.351921	-0.0484331	0.680691	-0.0711528	0.943276	0.970934
SERF2	30.7688	34.486	33.5928	32.9492	0.158851	0.382024	0.415814	0.677546	0.833884	0.0655833	0.381241	0.172026	0.863417	0.937634	0.0932676	0.378556	0.246377	0.80539	0.893525
SERF2-C15ORF63	39.312	19.9499	30.4064	29.8894	-0.981817	0.412439	-2.38052	0.0172884	0.0818219	-0.346855	0.393771	-0.880855	0.378397	0.611705	-0.634962	0.416305	-1.52523	0.127201	0.265598
SERGEF	385.432	404.963	325.559	371.985	0.0732237	0.150363	0.486978	0.626274	0.800986	-0.254825	0.151314	-1.68408	0.0921653	0.240705	0.328049	0.151037	2.17197	0.0298579	0.0891915
SERHL2	4.15257	4.0408	4.68585	4.29307	-0.0378547	1.04295	-0.0362959	0.971046	NA	0.0964054	1.02886	0.0937008	0.925347	0.969204	-0.13426	1.03239	-0.130048	0.896529	0.948192
SERHL	7.50688	7.6899	8.50367	7.90015	0.0552303	0.86998	0.0634845	0.949381	0.974835	0.210834	0.86076	0.244939	0.806503	0.910471	-0.155604	0.859352	-0.181071	0.856312	0.925471
SERINC1	3526.9	3610.72	4384.14	3840.59	0.034834	0.115131	0.302559	0.762226	0.883099	0.314971	0.114924	2.74068	0.00613118	0.0309897	-0.280137	0.114899	-2.43812	0.014764	0.0516797
SERINC2	3.40431	7.89105	3.26196	4.85244	1.14604	0.959753	1.1941	0.23244	NA	-0.226337	1.02256	-0.221344	0.824825	0.9191	1.37237	0.967645	1.41826	0.156115	0.306882
SERINC3	4609.71	4989.97	3836.25	4478.65	0.114833	0.124405	0.923058	0.355977	0.580556	-0.264969	0.124539	-2.1276	0.0333699	0.116546	0.379802	0.124486	3.05097	0.00228101	0.0116331
SERINC4	12.8213	15.9006	11.7911	13.5043	0.313621	0.585532	0.535617	0.592223	0.776758	-0.0383976	0.591843	-0.0648781	0.948271	0.979097	0.352018	0.583089	0.603713	0.546034	0.710963
SERINC5	493.946	597.362	397.753	496.354	0.280577	0.175672	1.59716	0.11023	0.284502	-0.302814	0.177061	-1.71022	0.0872245	0.232037	0.583391	0.176305	3.30898	0.000936373	0.00564282
SERP1	6615.22	6232.95	7986.69	6944.95	-0.0853188	0.0951507	-0.89667	0.369895	0.593161	0.272166	0.0949802	2.8655	0.00416349	0.0227569	-0.357485	0.0950144	-3.76243	0.000168273	0.00133127
SERPINA1	4.18741	1.71408	32.0126	12.638	-1.58738	1.00669	-1.57682	0.114836	0.292282	2.86117	0.736697	3.88378	0.000102846	0.0010408	-4.44854	0.934329	-4.76122	1.9243e-06	2.74179e-05
SERPINA5	0	0	0.165365	0.0551218	0	4.08046	0	1	NA	0.759421	4.06822	0.186672	0.851918	NA	-0.707151	4.06815	-0.173826	0.862002	NA
SERPINA11	0	0	0.356217	0.118739	0	4.08046	0	1	NA	1.00684	4.0607	0.247947	0.804175	NA	-0.954567	4.06063	-0.235078	0.814148	NA
SERPINB1	697.293	960.706	1207.4	955.134	0.463461	0.208999	2.21752	0.0265873	0.11032	0.792496	0.208522	3.80054	0.00014438	0.00138034	-0.329035	0.207803	-1.5834	0.113331	0.244379
SERPINB2	83.1215	101.197	371.285	185.201	0.293995	0.251151	1.17059	0.241764	0.465596	2.17235	0.23995	9.05334	1.38655e-19	1.49856e-17	-1.87836	0.23676	-7.93361	2.12869e-15	1.51499e-13
SERPINB5	0	0.406111	0	0.13537	1.05484	4.07494	0.258861	0.795742	NA	0	4.08052	0	1	NA	1.17814	4.07494	0.289118	0.772491	NA
SERPINB7	0.908577	0	0	0.302859	-2.19458	4.01393	-0.546741	0.584557	NA	-2.37015	4.01399	-0.590472	0.554874	NA	0	4.08046	0	1	NA
SERPINB8	2634.48	2676.35	2787.57	2699.47	0.0222064	0.139779	0.158868	0.873773	0.943906	0.0806051	0.139678	0.577077	0.563888	0.762544	-0.0583987	0.139659	-0.418152	0.675836	0.810024
SERPINB9P1	0.187065	0	0.877798	0.354955	-0.840872	3.70761	-0.226796	0.820582	NA	1.35499	3.62583	0.373705	0.708624	NA	-2.19586	3.638	-0.60359	0.546116	NA
SERPINB9	6.79346	4.56111	4.55199	5.30219	-0.577288	0.880679	-0.655503	0.512144	NA	-0.725459	0.880508	-0.82391	0.409991	0.639321	0.148171	0.910361	0.162761	0.870707	0.933537
SERPINB10	1365.91	2292.63	1977.85	1878.79	0.749507	0.175015	4.28253	1.84783e-05	0.000351428	0.535466	0.175097	3.05811	0.00222738	0.013872	0.214041	0.174452	1.22694	0.219847	0.393634
SERPINB13	0.499607	0	0.165365	0.221657	-1.05544	4.06286	-0.259777	0.795036	NA	-0.348294	4.05057	-0.0859865	0.931477	NA	-0.707142	4.06815	-0.173824	0.862004	NA
SERPINC1	1.69168	0	1.49431	1.062	-3.11063	2.17192	-1.4322	0.152086	NA	-0.0866906	1.94029	-0.0446791	0.964363	NA	-3.02394	2.17036	-1.39329	0.163532	NA
SERPIND1	0.748261	0	0	0.24942	-2.04208	4.02553	-0.507284	0.611956	NA	-2.21766	4.02559	-0.550889	0.581709	NA	0	4.08046	0	1	NA
SERPINE1	2.50962	4.01196	8.88261	5.13473	0.759032	1.03892	0.730597	0.465025	NA	1.84645	0.98804	1.8688	0.0616511	0.181117	-1.08741	0.928609	-1.17101	0.241593	0.419012
SERPINE2	543.615	561.379	454.212	519.735	0.0455574	0.272764	0.167021	0.867353	0.940366	-0.262629	0.273153	-0.961471	0.336316	0.568776	0.308186	0.273067	1.12861	0.259062	0.440159
SERPINE3	0.908577	1.13453	0.165365	0.736157	0.402528	2.39655	0.167961	0.866614	NA	-1.39228	2.51977	-0.55254	0.580578	NA	1.7948	2.47979	0.723773	0.469205	NA
SERPINF1	0.187065	0.465344	0.356217	0.336209	0.660506	3.77469	0.174983	0.861093	NA	0.107885	3.77656	0.0285671	0.97721	NA	0.55262	3.7651	0.146774	0.88331	NA
SERPINF2	5.5956	10.6975	18.5035	11.5989	0.980309	0.643546	1.52329	0.127685	0.314171	1.71377	0.619857	2.76478	0.00569614	0.0292286	-0.73346	0.570236	-1.28624	0.198359	0.366586
SERPINH1	0.40897	0	0.661461	0.356811	-1.05543	4.06286	-0.259774	0.795038	NA	0.835932	4.00881	0.208524	0.83482	NA	-1.89136	4.02658	-0.469719	0.638556	NA
SERPINI1	34.9446	32.5393	72.801	46.7617	-0.118991	0.349856	-0.340115	0.73377	0.866615	1.05853	0.330184	3.20587	0.00134654	0.00909125	-1.17752	0.333458	-3.53123	0.000413631	0.00286901
SERPINI2	0.970166	0.698016	0.661461	0.776548	-0.403016	2.5363	-0.158899	0.873748	NA	-0.424737	2.52268	-0.168367	0.866294	NA	0.0217204	2.56932	0.00845373	0.993255	NA
SERTAD1	36.843	36.4631	59.2455	44.1839	-0.0383688	0.40625	-0.0944461	0.924755	0.965219	0.631551	0.39569	1.59608	0.110472	0.274819	-0.66992	0.396632	-1.68902	0.0912153	0.208237
SERTAD2	958.396	931.349	965.035	951.593	-0.0366045	0.105314	-0.347576	0.728159	0.863828	0.0166631	0.10491	0.158832	0.873801	0.943373	-0.0532675	0.10502	-0.507215	0.612004	0.763075
SERTAD3	97.2301	135.217	150.452	127.633	0.467992	0.237081	1.97397	0.0483852	0.165874	0.598537	0.235264	2.54411	0.0109558	0.0491606	-0.130546	0.231005	-0.565123	0.57199	0.732959
SERTM1	1.75327	0.406111	3.5927	1.91736	-2.31409	1.78172	-1.29879	0.194015	NA	0.891014	1.42146	0.626829	0.530771	NA	-3.2051	1.72826	-1.85452	0.0636646	NA
SESN1	270.799	277.762	331.468	293.343	0.035502	0.151407	0.234481	0.814612	0.911195	0.299084	0.149347	2.00262	0.0452181	0.144736	-0.263582	0.149226	-1.76633	0.0773397	0.184986
SESN2	952.849	528.182	636.453	705.828	-0.849213	0.418768	-2.02788	0.0425723	0.152232	-0.581804	0.418392	-1.39057	0.164356	0.358797	-0.267409	0.419146	-0.637985	0.523483	0.691918
SESN3	324.504	137.401	403.499	288.468	-1.25088	0.185022	-6.7607	1.37323e-11	1.31608e-09	0.321807	0.174651	1.84258	0.0653907	0.189052	-1.57269	0.183445	-8.57308	1.0075e-17	9.37307e-16
SESTD1	227.857	203.474	195.734	209.022	-0.167659	0.191578	-0.875148	0.381493	0.603493	-0.23099	0.191221	-1.20797	0.227057	0.443096	0.063331	0.192318	0.329304	0.741926	0.854438
SETBP1	0.374131	1.99157	0.686947	1.01755	1.86892	2.02517	0.922847	0.356087	NA	0.510101	2.14296	0.238036	0.811854	NA	1.35882	1.96188	0.692612	0.488553	NA
SETD1A	895.97	810.366	904.909	870.415	-0.147542	0.127573	-1.15653	0.247463	0.472176	0.00819573	0.126979	0.0645441	0.948537	0.979098	-0.155738	0.127334	-1.22307	0.221304	0.395236
SETD1B	1124.48	1055.61	974.854	1051.65	-0.0885744	0.150696	-0.587767	0.556689	0.751827	-0.204859	0.150725	-1.35916	0.174096	0.371739	0.116285	0.150861	0.770806	0.440822	0.622054
SETD2	2934.98	2663.01	3112.35	2903.45	-0.139676	0.118043	-1.18326	0.236705	0.460479	0.0876384	0.117804	0.743937	0.456915	0.678141	-0.227315	0.117911	-1.92785	0.0538733	0.140884
SETD3	2614.88	2324.08	2625.3	2521.42	-0.17095	0.127493	-1.34085	0.179969	0.39104	0.00614283	0.127275	0.0482642	0.961506	0.984711	-0.177093	0.127414	-1.3899	0.164558	0.319291
SETD4	682.079	665.085	838.243	728.469	-0.0380672	0.126458	-0.301027	0.763394	0.883609	0.296183	0.125292	2.36395	0.0180814	0.0726513	-0.334251	0.125423	-2.66498	0.00769936	0.0310197
SETD5	3323.61	3061.98	3016.95	3134.18	-0.116231	0.106334	-1.09307	0.274365	0.500269	-0.136561	0.106275	-1.28497	0.198803	0.406601	0.02033	0.106362	0.19114	0.848416	0.919859
SETD6	1119.05	901.2	950.576	990.274	-0.311748	0.183644	-1.69756	0.08959	0.249565	-0.232587	0.183384	-1.26831	0.204689	0.414653	-0.0791608	0.18382	-0.430642	0.666728	0.8034
SETD7	2215.32	1922.37	2414.49	2184.06	-0.202653	0.107733	-1.88106	0.0599639	0.191814	0.128607	0.107267	1.19895	0.230548	0.447949	-0.33126	0.107502	-3.08143	0.00206011	0.0106919
SETD9	219.835	215.218	256.614	230.555	-0.0314749	0.154541	-0.203667	0.838614	0.924746	0.237102	0.151887	1.56105	0.118513	0.287784	-0.268577	0.152284	-1.76366	0.0777891	0.18578
SETDB1	2592.59	2265.39	2656.52	2504.83	-0.193212	0.102056	-1.89318	0.0583335	0.188151	0.0386314	0.101725	0.379764	0.704121	0.853447	-0.231843	0.101926	-2.27462	0.0229286	0.0730573
SETDB2-PHF11	0	0.232672	0	0.0775574	0.991927	4.07726	0.243283	0.807787	NA	0	4.08052	0	1	NA	1.11522	4.07726	0.273521	0.784452	NA
SETMAR	391.685	370.271	373.473	378.476	-0.0847225	0.128488	-0.659379	0.509652	0.715588	-0.0744205	0.127804	-0.582303	0.560363	0.760304	-0.0103021	0.128319	-0.0802847	0.936011	0.966958
SETP2	0	0	1.56475	0.521582	0	3.67783	0	1	NA	3.08758	3.54726	0.870412	0.384075	NA	-3.0353	3.54721	-0.855685	0.392172	NA
SETP7	0	0.406111	0.502123	0.302744	1.05486	4.07494	0.258865	0.79574	NA	1.00684	4.0607	0.247948	0.804175	NA	0.0480152	4.05509	0.0118407	0.990553	NA
SETP14	526.757	463.112	367.183	452.351	-0.19451	0.121284	-1.60376	0.108768	0.282395	-0.530561	0.122304	-4.33804	1.4376e-05	0.000191967	0.33605	0.123168	2.7284	0.00636424	0.0266987
SETP17	1.12239	1.68368	0.330731	1.0456	0.428384	2.2719	0.188558	0.850439	NA	-1.4249	2.42044	-0.588693	0.556067	NA	1.85328	2.39024	0.775354	0.438131	NA
SETP22	1.5662	0.638783	0.858339	1.02111	-1.31546	2.05677	-0.639579	0.522446	NA	-1.13112	2.00257	-0.564837	0.572185	NA	-0.184341	2.15942	-0.0853658	0.931971	NA
SETSIP	0	0.638783	0.521582	0.386788	1.81101	3.18189	0.569162	0.569246	NA	1.62265	3.17301	0.511391	0.609077	NA	0.188361	3.13132	0.0601539	0.952033	NA
SETX	5783.2	5380.3	4792.04	5318.51	-0.102782	0.110413	-0.930881	0.351915	0.577036	-0.269488	0.110446	-2.43999	0.0146876	0.0616344	0.166706	0.110487	1.50883	0.131343	0.271459
SET	53845	44483.8	41369.1	46565.9	-0.275488	0.0919689	-2.99544	0.00274046	0.0206469	-0.38007	0.0919698	-4.13255	3.58762e-05	0.000421317	0.104582	0.0919854	1.13694	0.255563	0.435703
SEZ6L2	0	0	0.496096	0.165365	0	4.08046	0	1	NA	1.63387	4.04192	0.404232	0.686042	NA	-1.58159	4.04185	-0.391305	0.695572	NA
SEZ6L	0.187065	0	0	0.0623551	-0.839171	4.06966	-0.206202	0.836633	NA	-1.01473	4.06973	-0.249337	0.8031	NA	0	4.08046	0	1	NA
SEZ6	0	0	1.67173	0.557244	0	3.69943	0	1	NA	3.12883	3.56793	0.876932	0.380524	NA	-3.07654	3.56788	-0.86229	0.388528	NA
SF1	8326.19	8134.55	8482.64	8314.46	-0.0336698	0.0916093	-0.367536	0.713219	0.855456	0.0267186	0.0915583	0.291821	0.770423	0.889875	-0.0603884	0.091568	-0.659493	0.509579	0.679844
SF3A1	9232.96	9335.02	9065.53	9211.17	0.0159749	0.105954	0.150772	0.880156	0.947483	-0.0256255	0.105941	-0.241885	0.808869	0.911452	0.0416004	0.105935	0.392698	0.694542	0.823124
SF3A2	1331.28	1966.63	1550.94	1616.29	0.561213	0.238122	2.35683	0.0184318	0.0856382	0.216016	0.238277	0.906577	0.36463	0.597878	0.345197	0.237889	1.45109	0.146755	0.293841
SF3A3P1	0.499607	0	0	0.166536	-1.05544	4.06286	-0.259778	0.795035	NA	-1.23101	4.06293	-0.302985	0.761901	NA	0	4.08046	0	1	NA
SF3A3P2	0.40897	1.96117	0.998218	1.12278	2.38234	1.96838	1.2103	0.226163	NA	1.42728	2.03734	0.700561	0.483577	NA	0.95506	1.80878	0.528015	0.597489	NA
SF3A3	15134.9	17788.4	15496.2	16139.9	0.233026	0.0935133	2.49191	0.012706	0.0649194	0.0343568	0.0935308	0.367332	0.713371	0.858697	0.198669	0.0934897	2.12504	0.0335832	0.0978753
SF3B1	15285.5	13183.1	15196.4	14555	-0.213359	0.104031	-2.05091	0.0402754	0.146675	-0.00787768	0.10398	-0.0757615	0.939609	0.976316	-0.205481	0.104017	-1.97546	0.0482154	0.129441
SF3B2	7754.42	8451.61	7836.8	8014.28	0.123853	0.0820159	1.51011	0.131014	0.318878	0.0151346	0.0820215	0.18452	0.853606	0.932395	0.108719	0.0819706	1.32631	0.184736	0.347592
SF3B3	10751.1	9536.31	10847.9	10378.4	-0.173074	0.134892	-1.28305	0.199473	0.416589	0.0134355	0.13484	0.0996402	0.92063	0.967141	-0.186509	0.134872	-1.38286	0.166709	0.322453
SF3B4	5800.61	5876.87	5811.71	5829.73	0.0178275	0.0963238	0.185079	0.853167	0.933606	0.00254347	0.0962885	0.0264151	0.978926	0.992049	0.015284	0.0962777	0.158749	0.873867	0.935477
SF3B5	6595.43	5619.81	9498.06	7237.76	-0.231812	0.131027	-1.7692	0.076861	0.225785	0.524957	0.130799	4.01348	5.98299e-05	0.000654298	-0.756769	0.130873	-5.78248	7.36058e-09	1.83808e-07
SF3B6	7707.92	6777.96	8829.15	7771.67	-0.185884	0.114864	-1.61829	0.105599	0.276827	0.195512	0.114729	1.70412	0.088358	0.233749	-0.381396	0.114785	-3.32269	0.000891548	0.00541395
SFI1	1096.79	1183.68	877.069	1052.51	0.109767	0.134583	0.815608	0.414724	0.635508	-0.326878	0.135193	-2.41786	0.0156122	0.0647226	0.436645	0.135007	3.23424	0.00121965	0.00699456
SFMBT1	652.196	646.536	695.577	664.77	-0.0158107	0.107895	-0.146538	0.883497	0.948509	0.0929545	0.107128	0.867695	0.385561	0.616559	-0.108765	0.107227	-1.01434	0.31042	0.496853
SFMBT2	853.381	926.157	696.868	825.469	0.122349	0.124062	0.986191	0.32404	0.552796	-0.283796	0.124802	-2.27396	0.0229683	0.0872439	0.406145	0.124524	3.26158	0.00110793	0.00646103
SFN	0.374131	0.406111	2.35868	1.04631	-0.456388	2.32542	-0.19626	0.844407	NA	2.12338	2.08873	1.01659	0.309349	NA	-2.57977	2.13892	-1.20611	0.227775	NA
SFPQ	24669.7	21223	23203.1	23031.9	-0.217045	0.134304	-1.61607	0.106079	0.277638	-0.0880986	0.134286	-0.656054	0.511789	0.723418	-0.128946	0.134303	-0.960112	0.336999	0.52373
SFR1P1	0	0.638783	0	0.212928	1.8073	4.0492	0.446335	0.655355	NA	0	4.08052	0	1	NA	1.9306	4.0492	0.476784	0.633516	NA
SFR1P2	0.187065	0	0	0.0623551	-0.839171	4.06966	-0.206202	0.836633	NA	-1.01473	4.06973	-0.249337	0.8031	NA	0	4.08046	0	1	NA
SFR1	463.005	510.684	297.498	423.729	0.14243	0.153092	0.930354	0.352188	0.577334	-0.647809	0.155882	-4.15577	3.24191e-05	0.000388635	0.790238	0.155415	5.0847	3.68215e-07	6.21728e-06
SFSWAP	1703.19	1526.57	1186.97	1472.24	-0.156911	0.11161	-1.40588	0.15976	0.362268	-0.524847	0.11205	-4.68402	2.81298e-06	4.65488e-05	0.367936	0.112274	3.27713	0.00104867	0.00619626
SFT2D1	2417.21	2259.6	2955.67	2544.16	-0.0971877	0.112795	-0.861628	0.388892	0.610995	0.28731	0.112378	2.55664	0.0105687	0.0477802	-0.384498	0.112471	-3.41865	0.000629336	0.0040718
SFT2D2	181.159	170.647	226.026	192.611	-0.090387	0.179265	-0.504207	0.614116	0.791886	0.311013	0.175591	1.77123	0.0765223	0.21151	-0.4014	0.17647	-2.2746	0.0229297	0.0730573
SFT2D3	163.33	131.468	172.208	155.669	-0.305092	0.191583	-1.59248	0.111278	0.286304	0.0758491	0.187248	0.405074	0.685423	0.840784	-0.380941	0.190195	-2.0029	0.0451883	0.123126
SFTA3	0.187065	0	0	0.0623551	-0.839171	4.06966	-0.206202	0.836633	NA	-1.01473	4.06973	-0.249337	0.8031	NA	0	4.08046	0	1	NA
SFTPA2	0.187065	0	0.356217	0.181094	-0.839162	4.06966	-0.206199	0.836635	NA	0.115398	4.04985	0.0284943	0.977268	NA	-0.954559	4.06063	-0.235077	0.814149	NA
SFTPD	0.783101	0.638783	2.38417	1.26868	-0.363253	1.9651	-0.184852	0.853345	NA	1.38999	1.75369	0.792607	0.428007	NA	-1.75324	1.82539	-0.960476	0.336816	NA
SFXN1	4808.34	4050.73	4711.86	4523.64	-0.247018	0.089125	-2.77159	0.00557827	0.0350565	-0.0284066	0.0889212	-0.319458	0.749379	0.87662	-0.218612	0.0890826	-2.45403	0.0141264	0.0498944
SFXN2	1663.21	1489.68	1081.73	1411.54	-0.160127	0.114327	-1.40061	0.161332	0.364565	-0.61851	0.114936	-5.38134	7.39349e-08	1.80073e-06	0.458384	0.115164	3.98028	6.88353e-05	0.000618172
SFXN3	742.525	713.089	435.596	630.403	-0.0555636	0.207306	-0.268027	0.788678	0.896559	-0.773367	0.208657	-3.70641	0.00021022	0.00189582	0.717804	0.208746	3.43864	0.000584645	0.00382438
SFXN4	2240.7	2345.42	1957.89	2181.34	0.0629654	0.0947085	0.664834	0.506157	0.713293	-0.197681	0.0949048	-2.08294	0.0372566	0.125863	0.260646	0.0948286	2.74861	0.00598494	0.0254449
SFXN5	330.518	303.12	392.965	342.201	-0.120188	0.136227	-0.882266	0.377633	0.600399	0.245048	0.133674	1.83318	0.0667764	0.191876	-0.365237	0.134486	-2.71581	0.00661143	0.0274605
SGCA	0	0.232672	0.502123	0.244932	0.991935	4.07726	0.243284	0.807785	NA	1.00684	4.0607	0.247948	0.804175	NA	-0.0149075	4.05742	-0.00367412	0.997068	NA
SGCB	535.494	421.644	609.031	522.056	-0.346039	0.152727	-2.26573	0.0234679	0.101185	0.193839	0.150625	1.2869	0.198129	0.4057	-0.539878	0.151883	-3.55457	0.000378601	0.00264946
SGCD	0.499607	0.465344	0	0.32165	0.440444	4.04159	0.108978	0.91322	NA	-1.23101	4.06293	-0.302987	0.7619	NA	1.67146	4.05927	0.411763	0.680513	NA
SGCE	391.837	473.292	288.17	384.433	0.276599	0.159958	1.7292	0.0837732	0.238823	-0.446903	0.162502	-2.75013	0.00595712	0.0302981	0.723502	0.161503	4.47981	7.47086e-06	9.16726e-05
SGCG	0.187065	0	0	0.0623551	-0.839171	4.06966	-0.206202	0.836633	NA	-1.01473	4.06973	-0.249337	0.8031	NA	0	4.08046	0	1	NA
SGCZ	0.499607	0	0.712433	0.404013	-1.05543	4.06286	-0.259774	0.795038	NA	0.838257	4.00871	0.209109	0.834363	NA	-1.89368	4.02647	-0.470308	0.638135	NA
SGF29	570.732	644.4	636.918	617.35	0.168856	0.150567	1.12147	0.262088	0.487172	0.145067	0.150358	0.96481	0.33464	0.566566	0.0237891	0.149889	0.158712	0.873896	0.935477
SGIP1	0	0.465344	0.667488	0.377611	1.55657	3.63252	0.428512	0.668279	NA	1.69524	3.60935	0.469679	0.638584	NA	-0.138661	3.58482	-0.03868	0.969146	NA
SGK1	28.1451	112.777	176.408	105.777	2.08745	0.297014	7.02813	2.09325e-12	2.27837e-10	2.73377	0.292477	9.34695	9.02132e-21	1.08523e-18	-0.646316	0.256103	-2.52366	0.0116141	0.043152
SGK2	0	0.901855	0.858339	0.586732	2.2157	3.24005	0.683847	0.494072	NA	2.12932	3.23746	0.657714	0.510722	NA	0.0863724	3.15569	0.0273704	0.978164	NA
SGK494	330.415	277.572	172.779	260.255	-0.244153	0.265647	-0.919091	0.358048	0.582549	-0.918862	0.268077	-3.4276	0.000608937	0.00463368	0.674708	0.268852	2.50959	0.0120872	0.0444341
SGMS1	397.357	386.801	445.243	409.8	-0.0274786	0.133639	-0.205618	0.837089	0.924316	0.177873	0.13221	1.34538	0.178502	0.378337	-0.205352	0.132408	-1.5509	0.120926	0.256483
SGMS1-AS1	16.3859	12.8481	16.4149	15.2163	-0.321444	0.56395	-0.569987	0.568687	0.760295	0.0855339	0.548025	0.156077	0.875973	0.944374	-0.406978	0.558915	-0.728157	0.466518	0.644012
SGMS2	562.371	575.934	885.867	674.724	0.0411551	0.129683	0.317352	0.750976	0.876374	0.666018	0.12769	5.21588	1.82945e-07	4.06891e-06	-0.624863	0.127571	-4.89815	9.67408e-07	1.46959e-05
SGO1	1056.96	912.649	916.51	962.041	-0.211102	0.101938	-2.07089	0.0383695	0.141995	-0.21063	0.10164	-2.0723	0.0382375	0.128206	-0.000472111	0.102195	-0.0046197	0.996314	0.997982
SGO1-AS1	6.79576	8.88097	6.57025	7.41566	0.455856	0.811061	0.562049	0.574083	0.763961	0.0699115	0.820615	0.085194	0.932107	0.972163	0.385944	0.803002	0.480627	0.630782	0.776924
SGO2	2480.18	2094.29	2771.97	2448.81	-0.243219	0.0965771	-2.51839	0.0117893	0.0615634	0.160387	0.0960319	1.67014	0.0948915	0.245232	-0.403605	0.0963182	-4.19033	2.78544e-05	0.000285032
SGPL1	1007.02	738.37	574.76	773.383	-0.443772	0.130788	-3.39307	0.000691131	0.00705972	-0.798311	0.131498	-6.0709	1.27193e-09	4.28122e-08	0.354539	0.132513	2.67551	0.0074616	0.0301986
SGPP1	488.305	598.706	293.859	460.29	0.292531	0.208332	1.40416	0.160271	0.362863	-0.739146	0.211016	-3.50279	0.000460416	0.00365427	1.03168	0.210345	4.9047	9.35708e-07	1.42448e-05
SGPP2	0.686672	1.451	1.39938	1.17902	1.17843	2.02492	0.581965	0.56059	NA	1.17303	2.01432	0.582345	0.560334	NA	0.00540514	1.87536	0.00288218	0.9977	NA
SGSM1	0	1.21833	0	0.406111	2.69768	3.98573	0.676834	0.498511	NA	0	4.08052	0	1	NA	2.82097	3.98573	0.707768	0.47909	NA
SGSM2	519.328	512.379	502.789	511.499	-0.0204016	0.196912	-0.103607	0.917481	0.961421	-0.0508866	0.196736	-0.258654	0.795903	0.904506	0.030485	0.196786	0.154914	0.876889	0.937271
SGSM3	904.259	877.364	1081.52	954.38	-0.0424202	0.14778	-0.287049	0.774075	0.888376	0.254626	0.147086	1.73114	0.0834276	0.224584	-0.297046	0.147168	-2.01841	0.0435488	0.119713
SGTA	1747.92	2451.09	1935.53	2044.85	0.485358	0.1922	2.52527	0.0115609	0.0605976	0.142418	0.192352	0.740406	0.459054	0.679712	0.34294	0.192027	1.78589	0.0741169	0.179236
SGTB	291.165	333.708	338.388	321.087	0.202733	0.153596	1.31991	0.186865	0.400658	0.228599	0.152915	1.49494	0.134929	0.314139	-0.0258667	0.151895	-0.170293	0.86478	0.929914
SH2B1	480.489	406.472	504.023	463.662	-0.244131	0.199113	-1.22609	0.220165	0.440938	0.0663588	0.197966	0.335202	0.737473	0.871938	-0.310489	0.198686	-1.56271	0.11812	0.251883
SH2B2	6.69703	14.8397	14.2517	11.9295	1.12717	0.609413	1.84959	0.0643723	0.201013	1.08174	0.60691	1.78237	0.0746892	0.208023	0.0454289	0.56021	0.0810926	0.935368	0.966588
SH2B3	2169.76	1925.94	1365.93	1820.54	-0.168972	0.159806	-1.05736	0.290347	0.51671	-0.665626	0.160197	-4.15505	3.25213e-05	0.000389186	0.496654	0.160328	3.09774	0.00195	0.0102045
SH2D1A	0.686672	1.3672	1.88204	1.31197	1.10323	1.8771	0.587732	0.556713	NA	1.47907	1.83403	0.806458	0.419979	NA	-0.375835	1.69028	-0.22235	0.824041	NA
SH2D1B	0	0	1.00425	0.334748	0	4.08046	0	1	NA	2.36728	3.99899	0.591969	0.553871	NA	-2.315	3.99892	-0.578905	0.562653	NA
SH2D2A	18.5074	55.1679	16.9448	30.2067	1.53851	0.514264	2.99167	0.00277452	0.0208553	-0.203688	0.540434	-0.376896	0.706251	0.854572	1.7422	0.516655	3.37207	0.000746053	0.00468017
SH2D3A	20.5071	15.8729	17.1756	17.8519	-0.363307	0.546712	-0.66453	0.506351	0.713358	-0.327897	0.54218	-0.604775	0.545329	0.747638	-0.0354097	0.551747	-0.0641774	0.948829	0.97366
SH2D3C	312.145	181.47	288.052	260.556	-0.782823	0.53087	-1.4746	0.140319	0.333769	-0.118534	0.529268	-0.223959	0.822789	0.918097	-0.664289	0.530901	-1.25125	0.210844	0.382508
SH2D4A	8.76054	2.12019	0	3.62691	-2.18126	1.30058	-1.67715	0.0935139	NA	-5.71041	1.64495	-3.47149	0.000517585	0.00402942	3.52915	1.73071	2.03913	0.0414367	0.115565
SH2D4B	2.23192	3.79371	1.92096	2.64886	0.83084	1.38071	0.601748	0.547342	NA	-0.131649	1.43259	-0.0918952	0.926781	NA	0.962488	1.38209	0.696399	0.486179	0.660977
SH2D5	23.8402	30.262	19.977	24.6931	0.339727	0.618121	0.549613	0.582585	0.769869	-0.282756	0.62649	-0.451334	0.651749	0.818875	0.622483	0.621344	1.00183	0.316424	0.50262
SH2D6	1.50461	2.12019	1.66571	1.7635	0.495891	1.63829	0.302689	0.762127	NA	0.20066	1.65095	0.121542	0.903262	NA	0.295231	1.60869	0.183522	0.854388	NA
SH3BGRL2	31.834	140.728	1.66571	58.0757	2.1163	0.432845	4.88928	1.01208e-06	2.87592e-05	-4.30493	0.739945	-5.8179	5.95919e-09	1.73923e-07	6.42123	0.72813	8.81879	1.15701e-18	1.19339e-16
SH3BGRL3	1877.14	2343.97	3245.33	2488.81	0.318983	0.194569	1.63943	0.101124	0.269926	0.786705	0.194303	4.04885	5.14701e-05	0.000574687	-0.467722	0.194094	-2.40977	0.0159626	0.0550087
SH3BGRL	4258.91	4277.64	6056.55	4864.37	0.00753233	0.0788043	0.0955827	0.923852	0.964554	0.508333	0.0784262	6.48168	9.07077e-11	3.61628e-09	-0.500801	0.0784183	-6.38628	1.69975e-10	5.84401e-09
SH3BP1	1225.67	1639.69	2029.15	1631.5	0.418751	0.164295	2.54878	0.0108101	0.0579117	0.723347	0.163957	4.4118	1.02514e-05	0.000142674	-0.304596	0.163481	-1.86319	0.0624354	0.157377
SH3BP2	652.902	592.253	666.645	637.267	-0.137027	0.129284	-1.05989	0.289193	0.5155	0.0336063	0.128428	0.261675	0.793572	0.903092	-0.170633	0.128885	-1.32392	0.185531	0.348673
SH3BP5L	894.563	631.885	780.766	769.071	-0.504585	0.133813	-3.77081	0.000162717	0.0021955	-0.206868	0.132738	-1.55847	0.119121	0.288704	-0.297717	0.134044	-2.22105	0.0263479	0.081335
SH3BP5	161.143	113.036	149.146	141.108	-0.510169	0.254055	-2.00811	0.0446318	0.15697	-0.118696	0.250227	-0.474351	0.63525	0.807891	-0.391474	0.254138	-1.5404	0.123462	0.260157
SH3BP5-AS1	85.2085	61.4766	104.357	83.6806	-0.459377	0.350602	-1.31025	0.190111	0.404155	0.302384	0.342819	0.882051	0.377749	0.611253	-0.761761	0.347577	-2.19163	0.0284062	0.0858277
SH3D19	0	1.78773	0.521582	0.769769	3.29389	2.30005	1.43209	0.152117	NA	1.61871	2.43521	0.66471	0.506236	NA	1.67518	2.22528	0.752794	0.451574	NA
SH3D21	51.7566	50.9287	29.4544	44.0466	-0.0169996	0.343845	-0.0494399	0.960569	0.98098	-0.817813	0.35575	-2.29884	0.021514	0.0830193	0.800813	0.356221	2.24808	0.0245711	0.0771212
SH3GL1	349.862	499.707	464.646	438.072	0.507348	0.238003	2.13168	0.0330328	0.128369	0.394246	0.238037	1.65624	0.0976734	0.250689	0.113102	0.236703	0.477822	0.632777	0.778744
SH3GL2	2.56541	1.13453	1.37992	1.69329	-1.24762	1.52389	-0.818705	0.412955	NA	-0.98268	1.46681	-0.669945	0.502893	NA	-0.264939	1.59567	-0.166037	0.868128	NA
SH3GL3	0	0	0.165365	0.0551218	0	4.08046	0	1	NA	0.759421	4.06822	0.186672	0.851918	NA	-0.707151	4.06815	-0.173826	0.862002	NA
SH3GLB1	2059.08	1798.06	2306.67	2054.6	-0.193756	0.106617	-1.81732	0.0691687	0.209906	0.168123	0.106082	1.58485	0.113001	0.279177	-0.361879	0.106326	-3.40349	0.000665311	0.00425619
SH3GLB2	479.703	484.965	426.617	463.762	0.00501431	0.166138	0.0301815	0.975922	0.988666	-0.186076	0.166415	-1.11814	0.263507	0.486719	0.19109	0.166408	1.14832	0.250837	0.429757
SH3KBP1	4150.44	4234.86	5548.41	4644.57	0.028765	0.0943311	0.304936	0.760415	0.882393	0.41887	0.0940622	4.45312	8.4633e-06	0.000120454	-0.390105	0.0940404	-4.14827	3.35002e-05	0.000335804
SH3PXD2A	1468	1567.72	1536.99	1524.23	0.0978289	0.12039	0.812601	0.416447	0.637011	0.0716794	0.120292	0.595879	0.551256	0.75279	0.0261495	0.120151	0.217639	0.82771	0.906977
SH3PXD2B	1.91358	0.232672	0.712433	0.952896	-2.32854	2.29893	-1.01288	0.311118	NA	-1.42513	2.20392	-0.646637	0.517867	NA	-0.903408	2.41229	-0.374502	0.708031	NA
SH3RF1	201.571	157.305	220.074	192.983	-0.362985	0.17237	-2.10585	0.0352171	0.134046	0.131209	0.167585	0.782943	0.433661	0.659585	-0.494195	0.170781	-2.89374	0.00380685	0.0178304
SH3RF2	0.499607	0.406111	0.356217	0.420645	-0.0446689	3.53882	-0.0126225	0.989929	NA	-0.102515	3.52242	-0.0291035	0.976782	NA	0.0578459	3.53624	0.016358	0.986949	NA
SH3RF3	24.3098	2.5263	0.502123	9.11276	-3.42372	0.907356	-3.77329	0.000161106	0.0021828	-6.17505	1.3228	-4.66816	3.03903e-06	4.9931e-05	2.75133	1.42837	1.9262	0.0540789	0.141302
SH3TC1	1.30946	0.465344	3.84795	1.87425	-1.38487	2.01205	-0.68829	0.49127	NA	1.33962	1.74828	0.766253	0.443526	NA	-2.7245	1.93582	-1.40741	0.159305	NA
SH3YL1	103.466	74.7008	89.6083	89.2583	-0.44685	0.230493	-1.93867	0.0525416	0.175507	-0.190293	0.225449	-0.844063	0.398634	0.628672	-0.256556	0.231318	-1.10911	0.267383	0.4493
SHANK1	0.40897	0.232672	0	0.213881	-0.115784	4.05965	-0.0285207	0.977247	NA	-1.23101	4.06293	-0.302986	0.7619	NA	1.11523	4.07726	0.273523	0.784451	NA
SHANK2	0.999213	0.406111	0.330731	0.578685	-1.28732	3.22348	-0.399357	0.68963	NA	-1.04593	3.19484	-0.327381	0.743379	NA	-0.241384	3.28007	-0.0735911	0.941336	NA
SHANK3	144.41	181.326	138.351	154.696	0.330914	0.185925	1.77982	0.0751047	0.222632	-0.047299	0.187938	-0.251673	0.801293	0.907365	0.378214	0.185343	2.04062	0.0412888	0.115319
SHARPIN	189.864	242.635	268.339	233.612	0.340605	0.249787	1.36358	0.172699	0.380551	0.472443	0.248863	1.89841	0.0576419	0.172374	-0.131838	0.247237	-0.533245	0.593864	0.749185
SHB	51.8707	58.2386	57.4279	55.8457	0.144753	0.294426	0.491644	0.622971	0.799137	0.119227	0.292877	0.407088	0.683943	0.840399	0.0255264	0.291013	0.0877155	0.930103	0.964737
SHC1P2	0.908577	0	0	0.302859	-2.19458	4.01393	-0.546741	0.584557	NA	-2.37015	4.01399	-0.590472	0.554874	NA	0	4.08046	0	1	NA
SHC1	1460.79	1522.25	1725	1569.35	0.0572323	0.100524	0.569338	0.569127	0.760295	0.234718	0.100094	2.34499	0.0190278	0.0755109	-0.177486	0.0999976	-1.7749	0.0759139	0.182465
SHC3	335.954	482.833	659.337	492.708	0.52742	0.16454	3.20541	0.0013487	0.0120156	0.979823	0.163036	6.00987	1.85671e-09	6.00133e-08	-0.452403	0.160978	-2.81035	0.00494884	0.0219582
SHC4	28.2288	26.0603	36.0204	30.1032	-0.1278	0.40826	-0.313036	0.754254	0.878312	0.376623	0.395948	0.951195	0.341506	0.574673	-0.504423	0.399452	-1.26279	0.206665	0.377655
SHCBP1L	0.499607	0.450928	0.502123	0.484219	-0.0420681	3.4109	-0.0123335	0.99016	NA	-0.103046	3.39389	-0.0303621	0.975778	NA	0.0609777	3.40821	0.0178914	0.985726	NA
SHCBP1	1944.74	2046.21	2217.72	2069.56	0.0729817	0.133028	0.54862	0.583267	0.770103	0.190545	0.132838	1.43442	0.151453	0.339017	-0.117564	0.132763	-0.885518	0.375877	0.561469
SHD	0.40897	0	0.165365	0.191445	-1.05544	4.06286	-0.259777	0.795036	NA	-0.348294	4.05057	-0.0859865	0.931477	NA	-0.707142	4.06815	-0.173824	0.862004	NA
SHF	6.42742	3.28355	3.37636	4.36244	-0.89719	0.968817	-0.926068	0.354411	NA	-0.887053	0.956714	-0.927187	0.353829	0.588372	-0.0101367	1.00908	-0.0100455	0.991985	0.995552
SHH	0.187065	0	0.330731	0.172599	-0.839159	4.06966	-0.206199	0.836636	NA	0.380402	4.04289	0.0940916	0.925036	NA	-1.21956	4.05369	-0.300852	0.763527	NA
SHISA2	9.86078	13.718	15.6562	13.0783	0.597593	0.58567	1.02036	0.307558	0.534924	0.761079	0.57735	1.31823	0.187427	0.390515	-0.163486	0.555807	-0.294142	0.768649	0.870056
SHISA4	8.4445	8.45461	7.87372	8.25761	-0.0272023	0.692815	-0.0392635	0.96868	0.98462	-0.0405492	0.687353	-0.0589932	0.952957	0.981709	0.0133469	0.689808	0.0193486	0.984563	0.991529
SHISA5	1526.77	1613.12	1669.09	1602.99	0.077821	0.138768	0.560798	0.574935	0.764742	0.124369	0.13861	0.897256	0.369582	0.603066	-0.0465476	0.138513	-0.336052	0.736831	0.850684
SHISA6	0	0	0.330731	0.110244	0	4.08046	0	1	NA	1.27184	4.05376	0.313744	0.753715	NA	-1.21957	4.05369	-0.300854	0.763526	NA
SHISA7	0	15.7517	0.496096	5.41593	6.39167	1.46666	4.35799	1.31261e-05	0.000261999	1.9581	1.71703	1.1404	0.254119	0.476085	4.43357	1.26833	3.4956	0.000472996	0.00321213
SHISA9	46.3307	40.131	39.9693	42.1437	-0.169359	0.346569	-0.488673	0.625073	0.800205	-0.146383	0.343892	-0.425666	0.670351	0.830516	-0.0229761	0.347112	-0.0661921	0.947225	0.972785
SHKBP1	1346.02	1897.16	1557.56	1600.25	0.49148	0.141149	3.482	0.000497688	0.00537099	0.203967	0.141348	1.44301	0.149016	0.335147	0.287514	0.140774	2.04238	0.0411139	0.114972
SHMT1	766.45	898.021	689.083	784.518	0.227264	0.102388	2.21963	0.0264436	0.109906	-0.154267	0.103192	-1.49495	0.134926	0.314139	0.381531	0.102541	3.72078	0.000198609	0.00153308
SHMT2	13807.9	14277.7	11989	13358.2	0.0484586	0.107024	0.452784	0.650705	0.816878	-0.204054	0.107053	-1.90611	0.0566364	0.170283	0.252513	0.107043	2.35898	0.0183252	0.0614562
SHOC2	2844.71	2532.46	2115.55	2497.57	-0.166656	0.0984011	-1.69364	0.0903333	0.251153	-0.424643	0.0985753	-4.30781	1.64881e-05	0.000216821	0.257987	0.0987365	2.61288	0.00897817	0.0350508
SHOX2	82.996	89.5592	95.1401	89.2318	0.133179	0.239775	0.555433	0.578598	0.767187	0.212301	0.237474	0.893994	0.371325	0.604343	-0.0791214	0.236125	-0.335083	0.737563	0.85125
SHPK	239.182	264.064	265.803	256.35	0.124453	0.170247	0.731013	0.464771	0.679292	0.132587	0.16956	0.781949	0.434245	0.659585	-0.00813489	0.168896	-0.0481651	0.961585	0.979137
SHPRH	3342.33	3028.6	2802.34	3057.76	-0.141573	0.119159	-1.1881	0.234795	0.458407	-0.251412	0.11917	-2.10969	0.034885	0.120388	0.109839	0.119264	0.920973	0.357065	0.543205
SHQ1P1	0.187065	0	1.23401	0.473693	-0.842715	3.41376	-0.246859	0.805018	NA	1.83864	3.29092	0.558702	0.576365	NA	-2.68136	3.30449	-0.81143	0.417119	NA
SHQ1	1513.01	1290.76	1480.98	1428.25	-0.231456	0.117055	-1.97732	0.0480057	0.165094	-0.0308563	0.116589	-0.264659	0.791272	0.902031	-0.2006	0.116955	-1.71519	0.0863112	0.199895
SHROOM1	19.2883	22.8231	45.9263	29.3459	0.239895	0.430867	0.556774	0.577682	0.766746	1.23783	0.410508	3.01536	0.00256673	0.015445	-0.997934	0.404585	-2.46656	0.0136418	0.0486167
SHROOM3	0.596035	0.871455	0.165365	0.544285	0.523489	2.55286	0.20506	0.837525	NA	-0.986888	2.64142	-0.37362	0.708687	NA	1.51038	2.59177	0.582759	0.560055	NA
SHROOM4	0	0	0.330731	0.110244	0	4.08046	0	1	NA	1.27184	4.05376	0.313744	0.753715	NA	-1.21957	4.05369	-0.300854	0.763526	NA
SHTN1	502.443	215.961	340.908	353.104	-1.21767	0.201908	-6.03081	1.63144e-09	9.9832e-08	-0.551527	0.198338	-2.78075	0.00542335	0.0281315	-0.666142	0.203243	-3.27756	0.00104709	0.00618949
SIAE	34.2496	73.7011	65.4535	57.8014	1.12424	0.304079	3.69719	0.000218002	0.00278388	0.948551	0.30462	3.11388	0.00184644	0.0118926	0.175684	0.285792	0.614728	0.538734	0.705135
SIAH1	442.761	389.506	417.015	416.427	-0.17681	0.139958	-1.26331	0.206478	0.424796	-0.0774698	0.13902	-0.557257	0.577352	0.772594	-0.0993406	0.13984	-0.710385	0.477465	0.653108
SIAH2	1277.05	1270.3	1346.47	1297.94	-0.0080172	0.10935	-0.073317	0.941554	0.970836	0.074034	0.109026	0.679047	0.497108	0.711156	-0.0820512	0.109044	-0.752461	0.451774	0.631003
SIAH3	0	0	0.502123	0.167374	0	4.08046	0	1	NA	1.00684	4.0607	0.247947	0.804175	NA	-0.954567	4.06063	-0.235078	0.814148	NA
SIDT1	252.364	368.847	205.765	275.659	0.545122	0.200267	2.72198	0.00648928	0.0395055	-0.298869	0.203561	-1.4682	0.142049	0.324882	0.843991	0.201299	4.19272	2.75628e-05	0.000282862
SIDT2	257.116	289.888	243.254	263.419	0.184174	0.19997	0.921007	0.357047	0.58121	-0.0589438	0.200587	-0.293857	0.768867	0.888894	0.243118	0.199744	1.21715	0.223548	0.397996
SIGIRR	267.713	382.015	239.902	296.543	0.508566	0.238902	2.12876	0.0332737	0.128854	-0.180827	0.240937	-0.750514	0.452945	0.674628	0.689392	0.239221	2.88182	0.00395386	0.0183739
SIGLEC1	0.499607	0	0.502123	0.33391	-1.05543	4.06286	-0.259776	0.795036	NA	-0.100876	4.04302	-0.0249508	0.980094	NA	-0.954558	4.06063	-0.235076	0.81415	NA
SIGLEC5	80.8512	98.6717	70.7439	83.4222	0.302769	0.22708	1.33332	0.182428	0.394388	-0.17801	0.231297	-0.769613	0.441529	0.665645	0.480779	0.227926	2.10936	0.0349132	0.100884
SIGLEC6	20.5743	39.1348	35.9176	31.8755	0.917428	0.739564	1.2405	0.214791	0.434128	0.795022	0.739763	1.0747	0.282509	0.509748	0.122406	0.728172	0.1681	0.866505	0.930504
SIGLEC7	7.72529	82.1253	52.307	47.3859	3.54369	0.424435	8.34919	6.87321e-17	1.37824e-14	2.87833	0.429159	6.7069	1.98799e-11	8.84305e-10	0.665359	0.311649	2.13496	0.0327642	0.0961578
SIGLEC8	1.24787	4.06694	7.43966	4.25149	1.47031	1.19788	1.22742	0.219664	NA	2.4172	1.15575	2.09145	0.036488	0.124191	-0.946895	1.01365	-0.934142	0.35023	0.53607
SIGLEC9	2.69089	6.83017	4.63586	4.71897	1.49205	0.951306	1.56842	0.116782	NA	0.898871	0.971381	0.925354	0.354782	0.588848	0.59318	0.873323	0.679222	0.496997	0.670151
SIGLEC10	213.784	296.259	247.056	252.366	0.471778	0.223829	2.10776	0.0350515	0.13382	0.209113	0.224472	0.931577	0.351555	0.586224	0.262666	0.22232	1.18148	0.237413	0.414129
SIGLEC12	4.33256	15.9352	3.72655	7.99811	1.92919	0.873871	2.20764	0.0272697	0.112336	-0.103419	0.941977	-0.109789	0.912577	0.9629	2.03261	0.872941	2.32846	0.0198876	0.0653012
SIGLEC14	34.9699	57.5709	13.2196	35.2535	0.753049	0.472558	1.59356	0.111035	0.285958	-1.39008	0.511345	-2.71847	0.00655849	0.0327546	2.14312	0.502788	4.26248	2.02172e-05	0.000219335
SIGLEC15	0	0	0.330731	0.110244	0	4.08046	0	1	NA	1.27184	4.05376	0.313744	0.753715	NA	-1.21957	4.05369	-0.300854	0.763526	NA
SIGLEC17P	112.525	243.205	113.634	156.455	1.13294	0.251225	4.50966	6.49315e-06	0.000141288	0.0257498	0.257151	0.100135	0.920237	0.967141	1.10719	0.250076	4.42742	9.53687e-06	0.000114846
SIGLEC20P	0.187065	2.44249	0.521582	1.05038	2.75735	2.054	1.34243	0.179458	NA	0.705777	2.2235	0.317418	0.750927	NA	2.05157	1.99241	1.02969	0.303154	NA
SIGLEC22P	126.776	142.307	110.659	126.581	0.157616	0.217232	0.725562	0.468107	0.68171	-0.225589	0.219493	-1.02778	0.304056	0.534416	0.383205	0.218289	1.7555	0.0791745	0.188299
SIGLEC26P	0	0.406111	0.521582	0.309231	1.05369	3.874	0.271991	0.785629	NA	1.62393	3.83953	0.42295	0.672331	NA	-0.570237	3.83365	-0.148745	0.881755	NA
SIGLECL1	3.54137	2.36728	5.6401	3.84958	-0.650203	1.11967	-0.580708	0.561437	NA	0.552518	1.03401	0.534342	0.593105	0.782277	-1.20272	1.08793	-1.10552	0.268936	0.451046
SIGMAR1	2459.93	2188.22	2986.25	2544.8	-0.170488	0.0921166	-1.85079	0.0642004	0.200614	0.277869	0.0915287	3.03587	0.00239845	0.0146556	-0.448357	0.0917354	-4.8875	1.02124e-06	1.54313e-05
SIK1	100.9	84.7884	146.498	110.729	-0.261407	0.215499	-1.21303	0.225119	0.447168	0.519949	0.206031	2.52364	0.0116145	0.0513668	-0.781356	0.209722	-3.72568	0.00019479	0.00150769
SIK2	618.882	750.318	658.551	675.917	0.276854	0.117478	2.35664	0.0184411	0.0856382	0.0935884	0.117689	0.795215	0.426489	0.653093	0.183265	0.116829	1.56866	0.116727	0.249887
SIK3	1069.62	1168.6	1024.99	1087.74	0.131297	0.108664	1.20828	0.226938	0.449122	-0.0546997	0.10883	-0.502617	0.615234	0.795984	0.185997	0.108558	1.71334	0.0866497	0.200418
SIKE1	1937.63	1681.48	1571.46	1730.19	-0.202771	0.097589	-2.07781	0.0377269	0.140242	-0.29783	0.0975759	-3.05229	0.00227103	0.0140633	0.0950583	0.0978736	0.971235	0.331431	0.518303
SIL1	178.944	227.067	273.616	226.542	0.353703	0.188379	1.87762	0.0604336	0.192825	0.609544	0.186423	3.26968	0.00107669	0.00754941	-0.255841	0.184111	-1.3896	0.16465	0.319381
SIM1	0.81794	0.406111	0	0.408017	-1.05943	4.01835	-0.263649	0.792051	NA	-2.23759	4.02401	-0.556061	0.578169	NA	1.17816	4.07494	0.289124	0.772487	NA
SIMC1	561.8	533.162	626.34	573.768	-0.0771165	0.129362	-0.596131	0.551088	0.747827	0.159978	0.128206	1.24782	0.212097	0.42444	-0.237094	0.128515	-1.84488	0.0650546	0.162539
SIN3A	3496.35	3061.59	3132.6	3230.18	-0.191068	0.099172	-1.92663	0.0540252	0.178953	-0.156758	0.0990646	-1.58239	0.113561	0.280066	-0.0343097	0.0992153	-0.34581	0.729485	0.845355
SIN3B	582.301	663.679	551.114	599.031	0.185825	0.148457	1.25171	0.210676	0.429057	-0.0847608	0.148911	-0.569204	0.569217	0.765858	0.270586	0.148402	1.82333	0.068253	0.168548
SIPA1L1	249.467	249.878	351.356	283.567	0.00524501	0.167751	0.0312667	0.975057	0.988118	0.502997	0.164672	3.05453	0.00225412	0.0139962	-0.497752	0.164721	-3.02178	0.00251294	0.0126393
SIPA1L2	174.736	122.459	211.567	169.587	-0.509718	0.201746	-2.52653	0.0115196	0.0604453	0.296951	0.194554	1.52632	0.126931	0.301245	-0.806669	0.199206	-4.04942	5.13448e-05	0.000480501
SIPA1L3	276.449	366.425	268.33	303.734	0.402225	0.184359	2.18174	0.0291284	0.117433	-0.0595146	0.185859	-0.320213	0.748807	0.876259	0.461739	0.184135	2.50761	0.0121549	0.0446255
SIPA1	427.874	564.134	635.376	542.461	0.397425	0.205792	1.9312	0.0534584	0.177795	0.560704	0.205257	2.73172	0.00630048	0.0316948	-0.163279	0.204229	-0.79949	0.424007	0.605413
SIRPA	1010.89	1031.8	1559.92	1200.87	0.0293155	0.123012	0.238314	0.811638	0.909577	0.627083	0.121877	5.14521	2.67226e-07	5.69615e-06	-0.597768	0.121819	-4.90701	9.24737e-07	1.40928e-05
SIRPB1	815.879	795.066	1221.11	944.018	-0.0310546	0.141883	-0.218875	0.826748	0.91717	0.58915	0.140576	4.19097	2.77759e-05	0.00033825	-0.620205	0.140649	-4.4096	1.03562e-05	0.00012315
SIRPB2	99.4157	164.817	174.073	146.102	0.756723	0.289898	2.6103	0.00904618	0.0505608	0.833669	0.288974	2.88492	0.00391508	0.0217602	-0.0769455	0.283635	-0.271283	0.786173	0.881758
SIRPD	455.861	267.868	779.928	501.219	-0.759517	0.267233	-2.84215	0.004481	0.0298902	0.781859	0.263656	2.96545	0.0030224	0.017568	-1.54138	0.26581	-5.79878	6.68001e-09	1.68887e-07
SIRPG	36.5037	46.1447	26.2813	36.3099	0.341548	0.318403	1.07269	0.28341	0.508811	-0.465651	0.332047	-1.40237	0.160806	0.353558	0.8072	0.326345	2.47346	0.0133813	0.0478487
SIRT1	1482.18	1353.92	1360.96	1399.02	-0.127075	0.105729	-1.20189	0.229404	0.452354	-0.117665	0.105533	-1.11496	0.264869	0.488496	-0.00941042	0.105754	-0.0889841	0.929095	0.964394
SIRT2	564.593	799.082	693.293	685.656	0.493005	0.137773	3.57838	0.000345729	0.00401983	0.285395	0.138022	2.06776	0.038663	0.129225	0.207611	0.136655	1.51923	0.128703	0.267792
SIRT3	191.162	229.419	224.481	215.021	0.244698	0.177987	1.37481	0.169189	0.376059	0.225522	0.177373	1.27145	0.203568	0.413159	0.0191766	0.175804	0.10908	0.913139	0.956833
SIRT4	23.9125	22.8519	19.5796	22.1147	-0.0206801	0.487549	-0.0424166	0.966167	0.983293	-0.240929	0.489576	-0.492118	0.622636	0.800664	0.220249	0.490473	0.449054	0.653393	0.793092
SIRT5	464.424	399.996	405.757	423.392	-0.211431	0.137436	-1.5384	0.123951	0.308257	-0.186846	0.136806	-1.36577	0.17201	0.369532	-0.0245852	0.137761	-0.178463	0.858359	0.92631
SIRT6	262.533	370.03	329.457	320.674	0.486305	0.272342	1.78564	0.0741576	0.220426	0.308685	0.272552	1.13257	0.257394	0.47997	0.17762	0.271057	0.655288	0.512283	0.682436
SIRT7	525.169	522.046	392.962	480.059	-0.0107487	0.189795	-0.0566333	0.954837	0.978254	-0.426684	0.190702	-2.23744	0.0252574	0.0941049	0.415935	0.190728	2.18077	0.0292002	0.0877609
SIT1	2.97438	2.98149	1.92096	2.62561	0.0684903	1.29415	0.0529229	0.957793	NA	-0.570222	1.33076	-0.428495	0.668291	NA	0.638712	1.32787	0.481004	0.630514	0.776831
SIVA1	758.826	771.549	805.063	778.479	0.0228598	0.427218	0.0535086	0.957327	0.979442	0.0821264	0.427105	0.192286	0.847518	0.929488	-0.0592666	0.427081	-0.138771	0.889631	0.944225
SIX1	0	0.857038	0	0.285679	2.17366	4.01958	0.540768	0.588668	NA	0	4.08052	0	1	NA	2.29695	4.01958	0.57144	0.567701	NA
SIX3	0.187065	0.450928	0	0.212664	0.163415	4.06413	0.040209	0.967926	NA	-1.01473	4.06973	-0.249336	0.803101	NA	1.17815	4.07494	0.28912	0.772489	NA
SIX4	493.732	506.578	281.636	427.316	0.0432577	0.169199	0.255662	0.798212	0.902098	-0.802566	0.17204	-4.66501	3.08603e-06	5.055e-05	0.845824	0.171916	4.91998	8.65517e-07	1.33043e-05
SIX5	17.3677	30.2414	42.5857	30.0649	0.818403	0.461091	1.77493	0.0759101	0.223751	1.27198	0.452424	2.81148	0.00493139	0.0260186	-0.453578	0.43277	-1.04808	0.294601	0.479513
SI	0	0.916272	0	0.305424	2.31146	4.0095	0.576497	0.56428	NA	0	4.08052	0	1	NA	2.43475	4.0095	0.607247	0.543687	NA
SKA1	2722.86	3730.14	3346.11	3266.37	0.454278	0.131931	3.44329	0.000574691	0.00604378	0.298114	0.131965	2.25903	0.0238814	0.0900406	0.156164	0.131678	1.18595	0.235643	0.412477
SKA2	4200.25	3833.26	3748.91	3927.47	-0.130781	0.0860958	-1.51902	0.128757	0.315406	-0.163485	0.0860459	-1.89998	0.0574361	0.172022	0.0327041	0.0861421	0.379652	0.704203	0.829211
SKA3	2389.47	2522.73	2227.65	2379.95	0.0769293	0.0939776	0.818592	0.413019	0.633921	-0.102159	0.0940662	-1.08604	0.277463	0.503615	0.179089	0.0939783	1.90564	0.0566974	0.1466
SKAP1	0.561196	0	0	0.187065	-1.71301	4.04517	-0.423471	0.671952	NA	-1.88858	4.04524	-0.466865	0.640596	NA	0	4.08046	0	1	NA
SKAP2	1557.03	2009.64	2020.54	1862.4	0.36713	0.0984808	3.72793	0.000193056	0.00253915	0.376152	0.0983425	3.82492	0.000130814	0.00127315	-0.00902234	0.0977955	-0.0922572	0.926494	0.963099
SKIDA1	8.02744	7.52818	10.1254	8.56035	-0.148139	0.760499	-0.194791	0.845556	0.929549	0.320303	0.73877	0.433563	0.664606	0.827557	-0.468442	0.746032	-0.627911	0.530062	0.697827
SKIL	524.847	452.236	694.501	557.195	-0.219576	0.212236	-1.03458	0.300864	0.528072	0.401903	0.210699	1.90747	0.0564597	0.169907	-0.621479	0.211249	-2.94193	0.00326177	0.0156851
SKIV2L2	4377.18	4328.27	5156.93	4620.8	-0.016008	0.0979293	-0.163464	0.870153	0.942069	0.237776	0.0977389	2.43276	0.014984	0.0625873	-0.253784	0.0977459	-2.59636	0.00942171	0.0364921
SKIV2L	1330.42	1174	1383.93	1296.12	-0.184328	0.0991125	-1.85979	0.0629158	0.19803	0.0536652	0.0984322	0.5452	0.585616	0.77816	-0.237993	0.0988239	-2.40826	0.016029	0.0551368
SKI	903.084	965.534	1019.51	962.71	0.0965931	0.103657	0.93185	0.351414	0.576722	0.172764	0.10321	1.67392	0.0941472	0.244038	-0.0761712	0.102971	-0.739736	0.45946	0.63799
SKOR1	25.0594	23.8867	21.3972	23.4478	-0.0597017	0.445319	-0.134065	0.893351	0.951924	-0.242906	0.44638	-0.544168	0.586326	0.778491	0.183204	0.448269	0.408693	0.682765	0.814738
SKP1P1	2.03097	5.56702	2.56899	3.38899	1.33604	1.05631	1.26481	0.205938	NA	0.133637	1.11904	0.119421	0.904942	0.959528	1.2024	1.03261	1.16443	0.244252	0.421978
SKP1	6182.99	6383.97	7656.12	6741.03	0.0458302	0.10523	0.435525	0.663181	0.824829	0.307802	0.105107	2.92846	0.00340649	0.0193772	-0.261972	0.105087	-2.49291	0.0126701	0.0459012
SKP2	4286.31	3887.32	4092.66	4088.76	-0.141361	0.108936	-1.29765	0.194409	0.41022	-0.0660153	0.108838	-0.606548	0.544151	0.7471	-0.0753455	0.108918	-0.691764	0.489085	0.663709
SLA2	69.2767	61.9673	30.2701	53.838	-0.183175	0.28564	-0.64128	0.521341	0.724922	-1.21883	0.302359	-4.03108	5.55223e-05	0.000614929	1.03566	0.30491	3.3966	0.000682295	0.00433239
SLAIN1	1923.15	1829.47	1836.47	1863.03	-0.0717989	0.0972317	-0.738431	0.460253	0.6753	-0.0648688	0.0970792	-0.668205	0.504003	0.716217	-0.00693005	0.0971811	-0.0713107	0.94315	0.970934
SLAIN2	1859.57	1532.34	1888.44	1760.12	-0.279516	0.137216	-2.03705	0.0416449	0.150069	0.0241127	0.136783	0.176284	0.860071	0.93613	-0.303629	0.137095	-2.21474	0.0267779	0.0822837
SLAMF1	0.499607	0.406111	1.9015	0.93574	-0.00600943	2.40347	-0.00250032	0.998005	NA	2.29198	2.18999	1.04657	0.295298	NA	-2.29799	2.21146	-1.03913	0.298744	NA
SLAMF6	7.386	9.08324	4.82068	7.09664	0.405473	0.771783	0.525372	0.599325	0.782412	-0.517084	0.807077	-0.640688	0.521726	0.731336	0.922557	0.792203	1.16455	0.244203	0.421945
SLAMF7	2.19128	1.08971	2.37211	1.88437	-0.985934	1.45129	-0.679349	0.496917	NA	0.270087	1.29643	0.208331	0.834971	NA	-1.25602	1.42395	-0.882071	0.377738	NA
SLAMF8	22.8715	48.2232	57.7446	42.9464	0.985275	0.423662	2.32562	0.0200391	0.0908636	1.25906	0.41935	3.00241	0.00267849	0.0159442	-0.273787	0.401685	-0.681597	0.495494	0.668771
SLA	445.835	872.496	683.446	667.259	0.972293	0.147022	6.61324	3.76002e-11	3.26721e-09	0.621895	0.147565	4.21439	2.5045e-05	0.000310459	0.350398	0.144777	2.42026	0.0155095	0.0536612
SLBP	3776.97	3932.69	3430.79	3713.48	0.0576142	0.111468	0.516869	0.605248	0.78652	-0.137613	0.11153	-1.23386	0.217253	0.429846	0.195227	0.111492	1.75104	0.0799384	0.189441
SLC1A1	11.3933	51.7277	139.816	67.6455	2.00497	0.36991	5.42015	5.95486e-08	2.46399e-06	3.44208	0.356994	9.64187	5.32122e-22	6.8798e-20	-1.43712	0.296746	-4.84292	1.27946e-06	1.8892e-05
SLC1A2	0	1.30797	0.356217	0.554728	2.7764	3.17726	0.873834	0.382209	NA	0.984408	3.27642	0.300453	0.763832	NA	1.79199	3.15208	0.56851	0.569689	NA
SLC1A3	177.742	182.038	218.413	192.731	0.0438356	0.239729	0.182855	0.854912	0.934495	0.310392	0.237782	1.30536	0.191769	0.396789	-0.266557	0.237556	-1.12208	0.261828	0.443198
SLC1A4	2629.79	2931.47	2845.74	2802.34	0.158009	0.133106	1.18709	0.235192	0.458974	0.115621	0.133072	0.868859	0.384924	0.616039	0.0423881	0.132956	0.318812	0.749869	0.859126
SLC1A5	5465.77	7377.11	5315.91	6052.93	0.43281	0.0845306	5.12016	3.05276e-07	1.04554e-05	-0.0406021	0.0847112	-0.4793	0.631725	0.805544	0.473412	0.0844978	5.60266	2.11092e-08	4.70954e-07
SLC2A1	1361.37	1823.54	1696.52	1627.14	0.420659	0.209431	2.00858	0.0445817	0.156894	0.314517	0.20944	1.5017	0.133174	0.311414	0.106142	0.209101	0.507612	0.611726	0.762995
SLC2A1-AS1	1.87874	0.698016	1.59023	1.389	-1.19256	1.88348	-0.63317	0.526623	NA	-0.247141	1.75609	-0.140733	0.888081	NA	-0.945422	1.89335	-0.499339	0.61754	NA
SLC2A3P1	468.409	405.295	477.08	450.261	-0.207635	0.201232	-1.03182	0.302157	0.529443	0.0273018	0.200277	0.136321	0.891568	0.952428	-0.234937	0.200893	-1.16946	0.242217	0.419839
SLC2A3P4	0	0.465344	0.165365	0.210236	1.54816	4.05927	0.381389	0.702914	NA	0.759419	4.06822	0.186671	0.851918	NA	0.788745	4.04691	0.194901	0.845471	NA
SLC2A3	1653.25	2541.22	3123.98	2439.48	0.620247	1.05867	0.585875	0.55796	0.752693	0.918018	1.05864	0.867171	0.385849	0.616734	-0.297771	1.05856	-0.281299	0.778481	0.876579
SLC2A4RG	411.188	401.907	299.279	370.791	-0.0385631	0.190543	-0.202385	0.839616	0.925302	-0.474465	0.191779	-2.47402	0.0133603	0.0573994	0.435902	0.191912	2.27136	0.0231249	0.0734514
SLC2A4	3.43915	7.42413	9.65244	6.83857	1.12637	0.785716	1.43355	0.1517	0.350951	1.49291	0.767132	1.9461	0.0516431	0.159253	-0.366548	0.694784	-0.527572	0.597797	0.752589
SLC2A5	175.036	153.096	276.979	201.704	-0.181339	0.324597	-0.558658	0.576395	0.76598	0.670843	0.320943	2.09023	0.0365972	0.124364	-0.852182	0.321839	-2.64785	0.00810051	0.0322826
SLC2A6	0	0.6836	0	0.227867	1.87178	4.04517	0.46272	0.643565	NA	0	4.08052	0	1	NA	1.99507	4.04517	0.493199	0.621872	NA
SLC2A9	3.1882	0	0.858339	1.34885	-4.09262	2.03698	-2.00916	0.0445199	NA	-2.14929	1.90912	-1.1258	0.26025	NA	-1.94333	2.19222	-0.886468	0.375365	NA
SLC2A11	89.7455	135.21	140.224	121.727	0.57413	0.203165	2.82593	0.00471442	0.0311285	0.626237	0.201582	3.10661	0.00189245	0.0121204	-0.0521066	0.195377	-0.266697	0.789702	0.884114
SLC2A12	1.0608	1.10413	0.877798	1.01424	0.0939043	1.971	0.047643	0.962001	NA	-0.315166	2.00182	-0.157439	0.874899	NA	0.40907	1.99453	0.205095	0.837498	NA
SLC2A13	521.038	486.728	341.765	449.844	-0.0905737	0.134807	-0.671875	0.501663	0.709415	-0.591714	0.13649	-4.33521	1.45624e-05	0.000193894	0.50114	0.136856	3.66181	0.000250438	0.0018589
SLC2A14	0	0.698016	1.42487	0.707627	1.99969	3.45914	0.578088	0.563205	NA	2.93024	3.38447	0.865788	0.386606	NA	-0.93055	3.3274	-0.279663	0.779736	NA
SLC3A1	8.38871	3.3876	6.28951	6.02194	-1.25028	0.824887	-1.5157	0.129594	0.316787	-0.365762	0.759285	-0.481719	0.630006	0.805127	-0.884521	0.834426	-1.06004	0.289128	0.473149
SLC3A2	3797.3	3615.39	3410.68	3607.79	-0.0709062	0.122974	-0.576594	0.564214	0.75775	-0.157134	0.12297	-1.27783	0.201309	0.410111	0.0862283	0.123007	0.701003	0.483301	0.658686
SLC4A1APP1	0.187065	0.232672	0.165365	0.195034	0.100499	4.06646	0.0247141	0.980283	NA	-0.13202	4.05739	-0.0325381	0.974043	NA	0.232519	4.06495	0.0572009	0.954385	NA
SLC4A1AP	1670.14	1353.47	1631.62	1551.74	-0.301593	0.101791	-2.96287	0.00304789	0.0223684	-0.0327464	0.101175	-0.323661	0.746195	0.875206	-0.268846	0.101688	-2.64383	0.0081973	0.0325015
SLC4A1	0.686672	1.80371	0.165365	0.885249	1.44828	2.5447	0.569136	0.569264	NA	-1.00687	2.70676	-0.371982	0.709906	NA	2.45514	2.58511	0.949725	0.342252	NA
SLC4A2	1159.71	1784.3	1516.69	1486.9	0.618994	0.172247	3.59365	0.000326082	0.00383242	0.380902	0.172375	2.20973	0.0271238	0.0995042	0.238092	0.171713	1.38657	0.165574	0.320651
SLC4A3	0.187065	0.450928	1.35444	0.664143	0.135045	2.56256	0.0526995	0.957971	NA	1.96234	2.39285	0.820087	0.412167	NA	-1.8273	2.40399	-0.760109	0.44719	NA
SLC4A4	0	0.465344	0.356217	0.273854	1.54817	4.05927	0.38139	0.702914	NA	1.00684	4.0607	0.247949	0.804174	NA	0.541321	4.03935	0.134012	0.893393	NA
SLC4A5	13.6102	12.2382	19.3438	15.064	-0.115322	0.512967	-0.224815	0.822124	0.914687	0.522603	0.488804	1.06915	0.285004	0.512245	-0.637925	0.494704	-1.28951	0.197221	0.365194
SLC4A7	2231.37	2275.89	2005.21	2170.82	0.0290205	0.111463	0.260361	0.794585	0.900028	-0.150585	0.111549	-1.34995	0.177032	0.376084	0.179606	0.111516	1.61059	0.10727	0.235019
SLC4A8	55.6141	53.1167	60.2442	56.325	-0.053234	0.292568	-0.181954	0.855619	0.934968	0.138663	0.287764	0.481862	0.629904	0.805071	-0.191897	0.289024	-0.663946	0.506725	0.677637
SLC4A11	112.701	170.936	181.145	154.927	0.587142	0.269545	2.17827	0.0293861	0.118215	0.660761	0.268602	2.46	0.0138938	0.059086	-0.0736192	0.264615	-0.278213	0.780849	0.878052
SLC5A1	1.622	0	0	0.540666	-3.09918	3.53721	-0.876163	0.380941	NA	-3.27475	3.53726	-0.925786	0.354557	NA	0	3.6666	0	1	NA
SLC5A2	0.81794	0.857038	1.01768	0.897552	0.0526751	2.36974	0.0222282	0.982266	NA	0.511733	2.30477	0.222032	0.824289	NA	-0.459058	2.30124	-0.199482	0.841885	NA
SLC5A5	0	0	0.502123	0.167374	0	4.08046	0	1	NA	1.00684	4.0607	0.247947	0.804175	NA	-0.954567	4.06063	-0.235078	0.814148	NA
SLC5A6	4051.42	3793.65	4183.52	4009.53	-0.0958695	0.149768	-0.640119	0.522095	0.7253	0.046316	0.149669	0.309457	0.756974	0.881851	-0.142186	0.149709	-0.949749	0.34224	0.528987
SLC5A8	0.374131	0	0	0.12471	-1.35921	4.05462	-0.335225	0.737456	NA	-1.53478	4.05469	-0.378519	0.705045	NA	0	4.08046	0	1	NA
SLC5A10	2.41319	3.37161	2.3976	2.72747	0.678741	1.31676	0.515464	0.606229	NA	0.119331	1.3426	0.0888801	0.929177	NA	0.55941	1.29898	0.430652	0.666721	0.8034
SLC5A11	0	0.450928	0.667488	0.372805	1.05226	3.6614	0.287394	0.773811	NA	1.69544	3.62027	0.468318	0.639557	NA	-0.643176	3.6141	-0.177963	0.858752	NA
SLC5A12	0	0.916272	0.502123	0.472798	2.31656	3.32514	0.69668	0.486003	NA	0.988529	3.38774	0.291796	0.770443	NA	1.32803	3.30102	0.402308	0.687457	NA
SLC6A1	0	0.406111	0	0.13537	1.05484	4.07494	0.258861	0.795742	NA	0	4.08052	0	1	NA	1.17814	4.07494	0.289118	0.772491	NA
SLC6A2	0	0	0.165365	0.0551218	0	4.08046	0	1	NA	0.759421	4.06822	0.186672	0.851918	NA	-0.707151	4.06815	-0.173826	0.862002	NA
SLC6A3	0	0.406111	0.502123	0.302744	1.05486	4.07494	0.258865	0.79574	NA	1.00684	4.0607	0.247948	0.804175	NA	0.0480152	4.05509	0.0118407	0.990553	NA
SLC6A4	5.65369	2.32246	3.73998	3.90538	-1.21266	1.32346	-0.91628	0.35952	NA	-0.443096	1.2679	-0.349472	0.726735	0.865724	-0.769563	1.33657	-0.575776	0.564766	0.727172
SLC6A6	1842.48	2061.56	2102.95	2002.33	0.165045	0.118072	1.39783	0.162164	0.365503	0.195291	0.117942	1.65582	0.0977578	0.250813	-0.0302461	0.117752	-0.256863	0.797284	0.888827
SLC6A7	0.187065	0	0.502123	0.229729	-0.839162	4.06966	-0.206199	0.836635	NA	0.115398	4.04985	0.0284943	0.977268	NA	-0.954559	4.06063	-0.235077	0.814149	NA
SLC6A8	16.7216	12.1805	64.6312	31.1778	-0.482558	0.603041	-0.800207	0.423591	0.643858	1.93014	0.559258	3.45126	0.000557973	0.00430747	-2.4127	0.575053	-4.19562	2.72125e-05	0.000280277
SLC6A9	264.87	180.796	239.937	228.534	-0.536342	0.281754	-1.90358	0.0569643	0.18534	-0.13953	0.27961	-0.499017	0.617767	0.797368	-0.396812	0.281888	-1.4077	0.159221	0.311658
SLC6A10P	0	0.232672	0	0.0775574	0.991927	4.07726	0.243283	0.807787	NA	0	4.08052	0	1	NA	1.11522	4.07726	0.273521	0.784452	NA
SLC6A12	0	0	0.330731	0.110244	0	4.08046	0	1	NA	1.27184	4.05376	0.313744	0.753715	NA	-1.21957	4.05369	-0.300854	0.763526	NA
SLC6A13	1.50461	1.83254	0.165365	1.16751	0.375062	1.80758	0.207494	0.835624	NA	-2.17056	2.03578	-1.06621	0.286331	NA	2.54562	2.00905	1.26708	0.205128	NA
SLC6A15	0.374131	0	0	0.12471	-1.35921	4.05462	-0.335225	0.737456	NA	-1.53478	4.05469	-0.378519	0.705045	NA	0	4.08046	0	1	NA
SLC6A16	1.56041	1.54064	0.992192	1.36441	-0.0518193	1.82408	-0.0284084	0.977336	NA	-0.384233	1.84307	-0.208474	0.834859	NA	0.332413	1.84967	0.179715	0.857376	NA
SLC6A18	0	0	0.165365	0.0551218	0	4.08046	0	1	NA	0.759421	4.06822	0.186672	0.851918	NA	-0.707151	4.06815	-0.173826	0.862002	NA
SLC6A20	1.31755	0.406111	0	0.574553	-1.7337	3.13076	-0.553763	0.579741	NA	-2.90581	3.13772	-0.92609	0.354399	NA	1.17212	3.25656	0.359925	0.718903	NA
SLC7A1	7836.96	6760.34	6670.84	7089.38	-0.212257	0.105631	-2.00942	0.0444926	0.15679	-0.23124	0.105605	-2.18967	0.028548	0.103386	0.0189825	0.105675	0.179631	0.857442	0.926138
SLC7A2	1636.09	3401.2	945.718	1994.33	1.05674	0.124593	8.48156	2.22204e-17	4.99345e-15	-0.782959	0.12664	-6.18257	6.30677e-10	2.22005e-08	1.8397	0.125691	14.6367	1.638e-48	1.11025e-45
SLC7A5P2	9.09404	8.02236	9.60847	8.90829	-0.203593	0.731805	-0.278207	0.780854	0.891392	-0.0388837	0.720559	-0.0539632	0.956964	0.983043	-0.164709	0.729301	-0.225846	0.821321	0.902924
SLC7A5	4543.67	3932.24	4324.34	4266.75	-0.208107	0.125579	-1.65719	0.0974814	0.263933	-0.072895	0.125467	-0.58099	0.561247	0.760654	-0.135212	0.125567	-1.07682	0.281562	0.46538
SLC7A6OS	381.492	377.676	404.314	387.827	-0.0140359	0.148673	-0.0944079	0.924785	0.965219	0.0739944	0.147816	0.500585	0.616664	0.796613	-0.0880303	0.147922	-0.595115	0.551767	0.716069
SLC7A6	4074.22	4520.47	3867.85	4154.18	0.15007	0.137905	1.08821	0.276502	0.50285	-0.073337	0.137962	-0.531573	0.595021	0.783704	0.223407	0.137893	1.62015	0.105201	0.231851
SLC7A7	101.03	90.7892	26.1522	72.657	-0.138378	0.31433	-0.440232	0.659769	0.822754	-1.90125	0.339653	-5.59761	2.17322e-08	5.75944e-07	1.76287	0.3408	5.17273	2.30699e-07	4.10546e-06
SLC7A8	6.15909	6.27945	4.75025	5.7296	0.169699	0.866567	0.195829	0.844744	0.928991	-0.257529	0.880411	-0.29251	0.769897	0.88949	0.427227	0.873752	0.488957	0.624872	0.773092
SLC7A9	0	0.450928	0	0.150309	1.05484	4.07494	0.258861	0.795742	NA	0	4.08052	0	1	NA	1.17814	4.07494	0.289118	0.772491	NA
SLC7A11	1398.91	923.529	1226.17	1182.87	-0.59743	0.375371	-1.59157	0.111481	0.286709	-0.188862	0.375052	-0.503562	0.614569	0.7956	-0.408568	0.375418	-1.0883	0.276461	0.460144
SLC7A11-AS1	11.2957	10.6239	11.1676	11.0291	-0.039882	0.632821	-0.0630225	0.949749	0.97488	0.11119	0.623	0.178475	0.85835	0.935165	-0.151072	0.625477	-0.241531	0.809144	0.895529
SLC7A14	0.187065	0	0	0.0623551	-0.839171	4.06966	-0.206202	0.836633	NA	-1.01473	4.06973	-0.249337	0.8031	NA	0	4.08046	0	1	NA
SLC8A1	0	0.812221	0	0.27074	2.10576	4.0249	0.523183	0.600847	NA	0	4.08052	0	1	NA	2.22905	4.0249	0.553816	0.579705	NA
SLC8A1-AS1	0	0	1.21456	0.404852	0	4.08046	0	1	NA	2.68192	3.98131	0.673628	0.500548	NA	-2.62963	3.98124	-0.660506	0.508929	NA
SLC8A2	0.187065	0	0.521582	0.236216	-0.839156	4.06966	-0.206198	0.836636	NA	0.732725	4.03155	0.181748	0.855781	NA	-1.57188	4.04238	-0.388851	0.697387	NA
SLC8A3	0	0	0.502123	0.167374	0	4.08046	0	1	NA	1.00684	4.0607	0.247947	0.804175	NA	-0.954567	4.06063	-0.235078	0.814148	NA
SLC8B1	966.834	1085.05	972.119	1008	0.164642	0.109706	1.50075	0.13342	0.322994	0.00263232	0.109827	0.0239679	0.980878	0.992919	0.162009	0.109459	1.48009	0.13885	0.282826
SLC9A1	402.645	552.742	451.86	469.082	0.451562	0.12591	3.58639	0.000335293	0.00393004	0.159746	0.126584	1.26198	0.206957	0.417706	0.291816	0.124706	2.34004	0.0192819	0.0639763
SLC9A2	26.2479	66.5424	54.4652	49.0851	1.34005	0.300598	4.45794	8.27501e-06	0.000175949	1.03708	0.302757	3.42545	0.000613784	0.00466287	0.302969	0.27588	1.09819	0.272121	0.454711
SLC9A3R1	1721.27	2143.43	1887.53	1917.41	0.314065	0.116514	2.69552	0.00702791	0.0420578	0.129576	0.116607	1.11122	0.266472	0.489883	0.184489	0.116239	1.58716	0.112477	0.243128
SLC9A3R2	11.039	18.5496	19.8599	16.4828	0.770888	0.627711	1.22809	0.219412	0.440106	0.837993	0.62385	1.34326	0.179188	0.379324	-0.0671054	0.602046	-0.111462	0.91125	0.955768
SLC9A3	0.40897	1.71408	1.9015	1.34152	2.09569	1.99275	1.05166	0.292956	NA	2.30167	1.96925	1.16881	0.242482	NA	-0.205982	1.75507	-0.117364	0.906572	NA
SLC9A4	3.50304	5.44855	2.37814	3.77658	0.770618	1.06836	0.72131	0.470719	NA	-0.442094	1.13456	-0.389661	0.696787	0.848161	1.21271	1.0938	1.10871	0.267555	0.449384
SLC9A5	73.3014	60.5958	49.5713	61.1562	-0.275875	0.292827	-0.942112	0.346135	0.572733	-0.589229	0.295507	-1.99396	0.0461561	0.146787	0.313354	0.299268	1.04707	0.295069	0.480001
SLC9A6	1019.73	901.658	936.867	952.751	-0.174472	0.113372	-1.53893	0.12382	0.307992	-0.116302	0.112977	-1.02943	0.303277	0.53358	-0.0581692	0.1134	-0.512957	0.607981	0.759656
SLC9A7	234.153	133.941	127.017	165.037	-0.803406	0.18495	-4.3439	1.39974e-05	0.000277267	-0.892186	0.184478	-4.83626	1.32303e-06	2.36188e-05	0.0887795	0.190783	0.465342	0.641687	0.78548
SLC9A8	649.959	597.608	585.279	610.949	-0.117501	0.109801	-1.07013	0.284559	0.509619	-0.151189	0.109478	-1.381	0.167278	0.362725	0.0336877	0.109956	0.306376	0.759319	0.86479
SLC9A9	20.1109	13.2367	12.2238	15.1904	-0.523622	0.60468	-0.865949	0.386518	0.608733	-0.659227	0.604736	-1.09011	0.275666	0.501323	0.135606	0.618403	0.219283	0.826429	0.906271
SLC9B1P5	0	0	0.496096	0.165365	0	4.08046	0	1	NA	1.63387	4.04192	0.404232	0.686042	NA	-1.58159	4.04185	-0.391305	0.695572	NA
SLC9B1	37.2195	38.3475	47.9741	41.1804	0.0774117	0.321332	0.240909	0.809626	0.908612	0.398538	0.313336	1.27192	0.203403	0.413009	-0.321126	0.312395	-1.02795	0.303975	0.490175
SLC9B2	1186.14	1164.37	1099.04	1149.85	-0.0281112	0.0996474	-0.282107	0.777861	0.890659	-0.109091	0.0995866	-1.09544	0.273325	0.498113	0.0809797	0.0996577	0.812579	0.416459	0.598716
SLC9C1	0	0	1.50637	0.502123	0	4.08046	0	1	NA	2.9737	3.96791	0.749438	0.453593	NA	-2.92141	3.96784	-0.736272	0.461565	NA
SLC9C2	7.59402	2.99164	2.44254	4.34274	-1.36257	1.05442	-1.29224	0.196274	NA	-1.55809	1.05776	-1.47301	0.140748	0.323118	0.195525	1.12867	0.173235	0.862467	0.928329
SLC10A3	259.822	317.097	427.629	334.849	0.269255	0.16436	1.6382	0.101379	0.270321	0.701846	0.162115	4.32931	1.49577e-05	0.000198967	-0.432591	0.160708	-2.69178	0.00710713	0.0290114
SLC10A4	1.94033	1.04489	1.16358	1.38294	-0.990292	1.79999	-0.550164	0.582207	NA	-0.762326	1.75554	-0.43424	0.664114	NA	-0.227966	1.85316	-0.123015	0.902096	NA
SLC10A5	3.12661	3.93675	2.70284	3.2554	0.34324	1.06293	0.322918	0.746758	NA	-0.135521	1.08405	-0.125013	0.900513	0.95774	0.478761	1.0642	0.449878	0.652798	0.792827
SLC10A6	2.25287	2.47133	2.34663	2.35694	0.12485	1.24829	0.100017	0.920331	NA	0.135106	1.23657	0.109259	0.912997	NA	-0.0102567	1.2291	-0.00834485	0.993342	0.996422
SLC10A7	928.135	794.582	985.902	902.873	-0.217687	0.104479	-2.08355	0.0372008	0.138813	0.0888428	0.103356	0.859579	0.390021	0.621051	-0.30653	0.104002	-2.94735	0.00320515	0.0154756
SLC11A1	5.13083	3.40358	2.75382	3.76274	-0.638735	1.09037	-0.585797	0.558012	NA	-0.865493	1.09605	-0.789644	0.429736	0.65596	0.226757	1.13268	0.200196	0.841327	0.915694
SLC11A2	1577.56	1581.89	1241.59	1467.02	0.00603458	0.130171	0.0463587	0.963024	0.981669	-0.340106	0.13051	-2.60597	0.00916152	0.0425161	0.34614	0.130499	2.65243	0.00799151	0.0319795
SLC12A1	0.499607	0.232672	0.165365	0.299215	-0.112692	3.91235	-0.0288042	0.977021	NA	-0.344782	3.90288	-0.0883406	0.929606	NA	0.23209	3.91776	0.0592406	0.952761	NA
SLC12A2	609.729	627.612	719.065	652.135	0.0441276	0.121539	0.363074	0.71655	0.857232	0.244602	0.120596	2.02827	0.0425329	0.138676	-0.200474	0.120473	-1.66406	0.0961006	0.216679
SLC12A4	31.5993	56.1851	57.8239	48.5361	0.824982	0.38937	2.11876	0.0341107	0.131228	0.850563	0.387773	2.19346	0.0282746	0.102664	-0.0255813	0.374891	-0.0682365	0.945597	0.972105
SLC12A5	10.63	10.8565	17.8615	13.116	0.0703684	0.571375	0.123156	0.901983	0.956275	0.746398	0.545869	1.36736	0.171514	0.368779	-0.676029	0.544493	-1.24157	0.214394	0.387103
SLC12A6	962.813	1031.25	1124.03	1039.37	0.099597	0.206629	0.482008	0.6298	0.803581	0.223556	0.206381	1.08322	0.278711	0.505134	-0.123959	0.206249	-0.601016	0.547829	0.712582
SLC12A7	0.187065	0.232672	0	0.139912	0.100493	4.06646	0.0247126	0.980284	NA	-1.01473	4.06973	-0.249336	0.803101	NA	1.11523	4.07726	0.273523	0.784451	NA
SLC12A8	2.43415	2.20825	3.09057	2.57766	-0.0348851	1.34169	-0.0260009	0.979257	NA	0.326107	1.308	0.249318	0.803115	NA	-0.360992	1.31295	-0.274946	0.783357	0.879987
SLC12A9	675.709	647.309	571.08	631.366	-0.0636782	0.235537	-0.270353	0.786889	0.895747	-0.244676	0.235686	-1.03814	0.299204	0.528971	0.180997	0.235786	0.767635	0.442704	0.623324
SLC13A1	1.68588	0.406111	0.356217	0.816071	-2.07392	2.59105	-0.800416	0.42347	NA	-2.159	2.56885	-0.840454	0.400654	NA	0.0850849	2.73554	0.0311035	0.975187	NA
SLC13A3	72.085	65.8908	100.391	79.4556	-0.139276	0.264701	-0.526164	0.598774	0.781925	0.483568	0.256054	1.88854	0.0589536	0.175014	-0.622844	0.258344	-2.41091	0.0159127	0.0548695
SLC13A4	0	0.232672	2.02192	0.751532	0.996555	2.66141	0.374446	0.708073	NA	3.42929	2.4637	1.39193	0.163945	NA	-2.43273	2.45806	-0.989699	0.322321	NA
SLC14A1	2.87796	5.97313	14.0294	7.62682	1.19114	0.843785	1.41167	0.158048	0.360139	2.43946	0.798515	3.05499	0.00225069	0.0139811	-1.24831	0.705135	-1.77031	0.0766748	0.183766
SLC14A2	19.7425	17.905	28.5413	22.0629	-0.096386	0.521854	-0.184699	0.853465	0.933746	0.541859	0.505522	1.07188	0.283773	0.510825	-0.638245	0.508677	-1.25472	0.209582	0.381092
SLC15A2	195.524	208.066	175.478	193.023	0.086891	0.159409	0.545081	0.585698	0.7715	-0.165198	0.160326	-1.03039	0.302827	0.533127	0.252089	0.159824	1.57729	0.114728	0.246794
SLC15A3	25.1684	76.2391	42.3258	47.9111	1.62325	0.372292	4.36016	1.29966e-05	0.000260212	0.753192	0.380976	1.97701	0.0480408	0.151416	0.870061	0.354584	2.45375	0.0141374	0.0498962
SLC15A4	853.374	697.469	651.989	734.277	-0.293368	0.115984	-2.52939	0.0114261	0.0602456	-0.389206	0.115929	-3.35726	0.000787178	0.00579863	0.0958374	0.116785	0.820629	0.411858	0.594523
SLC16A1	10178.9	9718.27	9673.7	9856.97	-0.0667364	0.116007	-0.575279	0.565102	0.758214	-0.0727563	0.115988	-0.627276	0.530478	0.736515	0.00601985	0.116001	0.0518947	0.958613	0.977771
SLC16A1-AS1	168.204	190.233	136.018	164.818	0.178954	0.223921	0.799183	0.424184	0.64461	-0.303717	0.226399	-1.34151	0.179754	0.379921	0.482671	0.225321	2.14214	0.0321819	0.0947419
SLC16A2	0	0.450928	0	0.150309	1.05484	4.07494	0.258861	0.795742	NA	0	4.08052	0	1	NA	1.17814	4.07494	0.289118	0.772491	NA
SLC16A3	3162.03	4498.32	3458.37	3706.24	0.508424	0.222629	2.28372	0.0223878	0.0979201	0.127481	0.222713	0.572398	0.567052	0.764208	0.380943	0.222551	1.71171	0.0869501	0.200899
SLC16A4	15.6877	8.60191	18.202	14.1639	-0.782574	0.662742	-1.18081	0.237677	0.461442	0.279122	0.62699	0.445178	0.656191	0.821758	-1.0617	0.654303	-1.62264	0.104667	0.230982
SLC16A5	0.187065	1.04489	0.356217	0.529392	1.58757	2.87881	0.551468	0.581313	NA	0.0725975	2.96661	0.0244715	0.980476	NA	1.51497	2.86725	0.528372	0.597241	NA
SLC16A6P1	0.40897	0.450928	0	0.286633	-0.0528615	4.05732	-0.0130287	0.989605	NA	-1.23101	4.06293	-0.302986	0.7619	NA	1.17815	4.07494	0.289121	0.772489	NA
SLC16A6	88.7207	56.4942	92.3433	79.1861	-0.680539	0.302254	-2.25155	0.0243507	0.103891	0.0706403	0.292276	0.241691	0.80902	0.911524	-0.75118	0.300701	-2.49809	0.0124864	0.0454555
SLC16A7	1832.55	1447.31	1101.53	1460.47	-0.342209	0.0882573	-3.8774	0.000105579	0.00156119	-0.732278	0.0888715	-8.23974	1.72581e-16	1.31181e-14	0.390069	0.0894846	4.35907	1.30618e-05	0.000150788
SLC16A9	27.1822	44.6851	17.7804	29.8826	0.669723	0.417955	1.60238	0.109072	0.282739	-0.610534	0.440735	-1.38526	0.165972	0.361129	1.28026	0.430019	2.97721	0.00290887	0.0142726
SLC16A10	272.467	267.749	229.381	256.533	-0.0361336	0.163401	-0.221134	0.824988	0.916153	-0.241177	0.163895	-1.47154	0.141146	0.323547	0.205044	0.164171	1.24896	0.211679	0.383728
SLC16A12	0.686672	1.13453	0.165365	0.662188	0.793758	2.44773	0.324283	0.745724	NA	-1.00162	2.56853	-0.389958	0.696568	NA	1.79538	2.49011	0.721003	0.470908	NA
SLC16A13	26.9623	33.8258	41.1343	33.9741	0.329774	0.53572	0.615571	0.538178	0.738363	0.575787	0.531214	1.08391	0.278406	0.504713	-0.246013	0.526071	-0.467642	0.64004	0.784359
SLC16A14	939.849	877.274	548.95	788.691	-0.101643	0.139361	-0.72935	0.465787	0.680156	-0.780282	0.14083	-5.54059	3.01451e-08	7.83886e-07	0.678639	0.141035	4.81184	1.49546e-06	2.17209e-05
SLC17A5	322.793	361.725	459.559	381.359	0.167621	0.1344	1.24718	0.212333	0.431142	0.509167	0.132319	3.84802	0.000119079	0.00117667	-0.341546	0.131474	-2.59782	0.00938188	0.0363775
SLC17A7	0.596035	1.04489	2.40363	1.34818	0.724799	1.87948	0.385638	0.699765	NA	1.88381	1.76616	1.06661	0.286146	NA	-1.15901	1.6657	-0.695811	0.486547	NA
SLC17A8	0	0	0.165365	0.0551218	0	4.08046	0	1	NA	0.759421	4.06822	0.186672	0.851918	NA	-0.707151	4.06815	-0.173826	0.862002	NA
SLC17A9	2419.12	2365.61	1853.89	2212.87	-0.0329792	0.209652	-0.157305	0.875005	0.944419	-0.385811	0.209802	-1.83893	0.0659255	0.190241	0.352832	0.209816	1.68163	0.0926412	0.210885
SLC18A1	0.81794	0.406111	0	0.408017	-1.05943	4.01835	-0.263649	0.792051	NA	-2.23759	4.02401	-0.556061	0.578169	NA	1.17816	4.07494	0.289124	0.772487	NA
SLC18A2	7.75204	7.64665	5.58311	6.99393	0.029465	0.741575	0.039733	0.968306	0.984418	-0.447343	0.757049	-0.590904	0.554585	0.7558	0.476808	0.756994	0.629871	0.528779	0.696718
SLC18B1	258.345	154.534	262.872	225.25	-0.724457	0.222922	-3.24982	0.00115478	0.0106386	0.0403774	0.218008	0.18521	0.853064	0.932024	-0.764834	0.222308	-3.44042	0.000580809	0.00380453
SLC19A1	938.017	1175.16	1145.36	1086.18	0.322714	0.171573	1.88091	0.0599842	0.191814	0.28195	0.171503	1.64399	0.100178	0.25527	0.040764	0.171032	0.238342	0.811616	0.897044
SLC19A2	1548.93	1144.9	1749.48	1481.1	-0.432997	0.111237	-3.89256	9.91909e-05	0.00147924	0.179588	0.110089	1.6313	0.102826	0.26015	-0.612585	0.110853	-5.52611	3.27418e-08	7.02936e-07
SLC20A1	4600.79	3962.53	5369.44	4644.26	-0.215541	0.10096	-2.13491	0.0327687	0.1277	0.224352	0.100669	2.22861	0.0258398	0.0957588	-0.439892	0.100797	-4.36414	1.27621e-05	0.000147568
SLC20A2	849.861	1076.77	869.421	932.018	0.346715	0.146535	2.36609	0.0179772	0.0841948	0.0382652	0.146902	0.260481	0.794492	0.903569	0.30845	0.146258	2.10895	0.0349491	0.100967
SLC22A1	6.00457	2.23865	4.24813	4.16378	-1.37685	0.973233	-1.41472	0.157151	NA	-0.430192	0.883698	-0.486809	0.626394	0.802812	-0.946657	0.987733	-0.958415	0.337854	0.524486
SLC22A4	223.763	276.854	275.616	258.744	0.302971	0.148349	2.04229	0.041123	0.148803	0.302642	0.147601	2.0504	0.0403255	0.133364	0.000329455	0.145657	0.00226185	0.998195	0.998989
SLC22A5	155.48	263.995	178.929	199.468	0.768759	0.163357	4.70601	2.52609e-06	6.29543e-05	0.211244	0.166232	1.27078	0.203807	0.413374	0.557515	0.160541	3.47272	0.000515217	0.00344948
SLC22A9	0	0	0.165365	0.0551218	0	4.08046	0	1	NA	0.759421	4.06822	0.186672	0.851918	NA	-0.707151	4.06815	-0.173826	0.862002	NA
SLC22A13	0.187065	0.232672	1.37992	0.599886	0.0932703	2.65102	0.0351828	0.971934	NA	1.94824	2.48604	0.783671	0.433233	NA	-1.85497	2.49931	-0.742193	0.45797	NA
SLC22A14	2.49803	3.80969	0.852312	2.38668	0.713158	1.63347	0.436592	0.662408	NA	-1.26155	1.77844	-0.709357	0.478103	NA	1.97471	1.74361	1.13254	0.257407	0.438269
SLC22A15	586.29	683.792	616.927	629.003	0.229128	0.158759	1.44324	0.148953	0.346956	0.0803613	0.15887	0.505831	0.612975	0.794445	0.148767	0.158282	0.939884	0.347277	0.533413
SLC22A16	51.0201	133.066	3.6571	62.5811	1.36794	0.306134	4.46845	7.87895e-06	0.000168351	-3.92012	0.513383	-7.63585	2.24342e-14	1.40432e-12	5.28806	0.505026	10.4709	1.17556e-25	2.0406e-23
SLC22A18AS	11.4735	8.99517	24.1785	14.8824	-0.286262	0.778803	-0.367566	0.713197	0.855456	1.15205	0.742774	1.55101	0.120898	0.291682	-1.43831	0.75322	-1.90955	0.0561907	0.145527
SLC22A18	6.48092	7.13806	33.5196	15.7129	0.0542035	0.741824	0.0730679	0.941752	0.970836	2.28627	0.682679	3.34897	0.000811138	0.00593405	-2.23207	0.681604	-3.27473	0.00105765	0.00623636
SLC22A20	19.5532	12.8625	13.0761	15.1639	-0.57649	0.537503	-1.07253	0.28348	0.508867	-0.527188	0.53095	-0.992915	0.320752	0.552244	-0.0493021	0.548609	-0.0898676	0.928392	0.964298
SLC22A23	2.01001	0.871455	0.356217	1.07923	-1.13031	2.05989	-0.548722	0.583196	NA	-2.49868	2.16133	-1.15608	0.247648	NA	1.36837	2.26007	0.605456	0.544876	NA
SLC22A25	0	0.901855	0	0.300618	2.23931	4.01466	0.557784	0.576992	NA	0	4.08052	0	1	NA	2.36261	4.01466	0.588494	0.5562	NA
SLC23A1	2.01001	1.26315	1.99041	1.75452	-0.755153	1.81127	-0.416919	0.676738	NA	0.0861236	1.72642	0.0498858	0.960213	NA	-0.841277	1.7987	-0.467714	0.639989	NA
SLC23A2	1356.84	1523.25	1348.04	1409.38	0.167337	0.127627	1.31114	0.18981	0.403915	-0.00786712	0.127731	-0.0615911	0.950888	0.980369	0.175204	0.127492	1.37424	0.169367	0.325823
SLC23A3	14.4642	17.5971	20.8549	17.6388	0.266249	0.677106	0.393215	0.69416	0.843995	0.548458	0.669544	0.819151	0.4127	0.641526	-0.282209	0.663468	-0.425355	0.670578	0.806439
SLC24A1	199.311	177.492	203.718	193.507	-0.168518	0.199743	-0.843673	0.398852	0.620067	0.0323461	0.197665	0.163641	0.870014	0.94144	-0.200864	0.198898	-1.00988	0.312551	0.498303
SLC24A2	0.40897	0.406111	0	0.271694	-0.0528615	4.05732	-0.0130287	0.989605	NA	-1.23101	4.06293	-0.302986	0.7619	NA	1.17815	4.07494	0.289121	0.772489	NA
SLC24A3	0.999213	0	0.521582	0.506932	-2.29062	3.33204	-0.687452	0.491798	NA	-0.719744	3.28428	-0.219148	0.826535	NA	-1.57087	3.37403	-0.465577	0.641518	NA
SLC24A4	0.596035	2.75897	1.37992	1.57831	2.09304	1.69278	1.23645	0.216291	NA	1.04679	1.76025	0.594683	0.552055	NA	1.04625	1.52603	0.685602	0.492964	NA
SLC24A5	0.40897	1.90193	0.165365	0.825422	2.28069	2.28659	0.997421	0.31856	NA	-0.274019	2.47142	-0.110875	0.911715	NA	2.55471	2.29248	1.11439	0.265113	NA
SLC25A1	1321.59	1387	1604.41	1437.67	0.0710413	0.182825	0.388575	0.697591	0.846434	0.279499	0.182544	1.53113	0.125737	0.299491	-0.208458	0.182464	-1.14246	0.253263	0.432818
SLC25A2	0.40897	0	0.165365	0.191445	-1.05544	4.06286	-0.259777	0.795036	NA	-0.348294	4.05057	-0.0859865	0.931477	NA	-0.707142	4.06815	-0.173824	0.862004	NA
SLC25A3	14917.9	13822.4	10466.7	13069	-0.109739	0.0803331	-1.36605	0.171924	0.379871	-0.51084	0.0804139	-6.35264	2.11657e-10	8.04412e-09	0.401101	0.0804374	4.98651	6.14811e-07	9.77789e-06
SLC25A4	584.31	452.499	508.898	515.236	-0.371373	0.123778	-3.00031	0.00269702	0.0204146	-0.200391	0.122586	-1.6347	0.102111	0.258909	-0.170982	0.124113	-1.37763	0.168317	0.32454
SLC25A5P2	0.187065	0	0	0.0623551	-0.839171	4.06966	-0.206202	0.836633	NA	-1.01473	4.06973	-0.249337	0.8031	NA	0	4.08046	0	1	NA
SLC25A5P5	0	0.232672	0.165365	0.132679	0.991933	4.07726	0.243284	0.807785	NA	0.75942	4.06822	0.186671	0.851918	NA	0.232513	4.06495	0.0571995	0.954386	NA
SLC25A5	20869.2	22532.3	22303.7	21901.7	0.110412	0.119413	0.924622	0.355163	0.580241	0.0955126	0.119406	0.799898	0.42377	0.650542	0.0148994	0.119394	0.124792	0.900688	0.950103
SLC25A5-AS1	17.14	12.4319	10.703	13.425	-0.4864	0.571444	-0.851178	0.394671	0.616286	-0.61292	0.570778	-1.07383	0.282898	0.510048	0.126519	0.586142	0.215851	0.829104	0.907526
SLC25A6P5	1.40818	0	0.330731	0.579638	-2.81481	3.14925	-0.893804	0.371427	NA	-1.5748	3.11281	-0.505911	0.612919	NA	-1.24	3.24431	-0.38221	0.702306	NA
SLC25A10	587.817	663.739	425.442	558.999	0.170448	0.220257	0.77386	0.439014	0.656958	-0.48093	0.221448	-2.17175	0.0298745	0.107124	0.651379	0.221122	2.94579	0.00322132	0.0155379
SLC25A11	792.679	690.577	914.224	799.16	-0.203064	0.174981	-1.1605	0.245847	0.470331	0.196806	0.174073	1.13059	0.258227	0.480694	-0.39987	0.174478	-2.29181	0.0219169	0.0705164
SLC25A12	1480.63	1050.92	1189.02	1240.19	-0.495499	0.116366	-4.25811	2.06162e-05	0.000385526	-0.312756	0.115817	-2.70043	0.00692501	0.0341213	-0.182743	0.116704	-1.56587	0.11738	0.250832
SLC25A13	1392.62	1831.29	1603.06	1608.99	0.396807	0.100999	3.92881	8.53657e-05	0.00130288	0.206133	0.101126	2.03837	0.0415133	0.136186	0.190674	0.10049	1.89744	0.0577701	0.148617
SLC25A14P1	0	0.406111	0.165365	0.190492	1.05485	4.07494	0.258864	0.79574	NA	0.75942	4.06822	0.186671	0.851918	NA	0.295435	4.06262	0.0727203	0.942029	NA
SLC25A14	524.67	516.393	618.668	553.244	-0.0281756	0.114106	-0.246925	0.804966	0.906185	0.232347	0.112657	2.06242	0.0391674	0.130439	-0.260523	0.112838	-2.30883	0.0209532	0.0680311
SLC25A15	1087.14	784.864	1172.99	1015	-0.468246	0.112198	-4.17339	3.00103e-05	0.00053146	0.109942	0.110599	0.994058	0.320194	0.551903	-0.578187	0.111782	-5.17246	2.31029e-07	4.10546e-06
SLC25A16	444.539	404.034	303.984	384.186	-0.137896	0.15515	-0.888794	0.374114	0.596798	-0.541004	0.156438	-3.45827	0.000543653	0.00421339	0.403108	0.156991	2.56771	0.0102372	0.0389511
SLC25A17	2744.73	2605.09	2660.66	2670.16	-0.077097	0.0935878	-0.823793	0.410057	0.631015	-0.0459799	0.0934554	-0.491998	0.622721	0.800684	-0.0311171	0.0935334	-0.332685	0.739372	0.852647
SLC25A18	0	0.232672	0.165365	0.132679	0.991933	4.07726	0.243284	0.807785	NA	0.75942	4.06822	0.186671	0.851918	NA	0.232513	4.06495	0.0571995	0.954386	NA
SLC25A19	1933.04	2221.31	1499.77	1884.71	0.196738	0.119177	1.6508	0.0987794	0.26601	-0.367748	0.119715	-3.07186	0.0021273	0.013389	0.564486	0.119506	4.72351	2.31806e-06	3.2285e-05
SLC25A20	504.903	496.895	511.199	504.332	-0.0298194	0.138831	-0.214788	0.829932	0.919529	0.00440331	0.138316	0.0318351	0.974604	0.989481	-0.0342227	0.138451	-0.247182	0.804768	0.893252
SLC25A21	0	0.901855	0.330731	0.410862	2.23931	4.01466	0.557784	0.576992	NA	1.27184	4.05376	0.313743	0.753716	NA	0.967473	3.98745	0.242629	0.808292	NA
SLC25A22	319.543	414.346	388.553	374.148	0.365846	0.260273	1.40562	0.159836	0.362345	0.264826	0.260281	1.01746	0.308933	0.539966	0.10102	0.259271	0.389629	0.696811	0.824336
SLC25A23	248.759	224.314	188.649	220.574	-0.140987	0.260004	-0.542251	0.587645	0.773205	-0.397655	0.260709	-1.52528	0.127189	0.301806	0.256668	0.261307	0.982247	0.325978	0.512308
SLC25A24	1586.38	2232.86	2245.44	2021.56	0.49571	0.105092	4.71693	2.39425e-06	6.02444e-05	0.50415	0.104978	4.80245	1.56737e-06	2.75514e-05	-0.00843937	0.104321	-0.080898	0.935523	0.966588
SLC25A25	456.971	511.754	350.698	439.808	0.16015	0.125993	1.2711	0.203693	0.421753	-0.381761	0.127892	-2.98503	0.00283549	0.016695	0.541911	0.127281	4.2576	2.06631e-05	0.000223494
SLC25A25-AS1	216.014	95.9712	160.908	157.631	-1.16811	0.254641	-4.58727	4.49073e-06	0.000102688	-0.426534	0.247878	-1.72074	0.0852978	0.228143	-0.741574	0.256294	-2.89345	0.0038103	0.0178407
SLC25A26	576.627	497.499	508.271	527.466	-0.220468	0.123723	-1.78195	0.0747572	0.221956	-0.192864	0.123152	-1.56607	0.117333	0.286436	-0.027604	0.124033	-0.222553	0.823883	0.904452
SLC25A27	2.47478	2.72857	0.356217	1.85319	0.13729	1.51364	0.0907022	0.927729	NA	-2.84097	1.80496	-1.57398	0.115492	NA	2.97826	1.79853	1.65594	0.0977338	NA
SLC25A28	907.847	782.447	634.824	775.039	-0.215333	0.143383	-1.5018	0.133148	0.32259	-0.510292	0.14385	-3.54738	0.000389086	0.00318549	0.294959	0.14431	2.04393	0.0409608	0.114635
SLC25A29	421.818	406.602	386.689	405.036	-0.0501004	0.194822	-0.25716	0.797055	0.901536	-0.124774	0.194727	-0.640763	0.521677	0.731336	0.0746737	0.194891	0.383155	0.701605	0.827462
SLC25A30	1544.11	1592.68	1515.96	1550.92	0.0464173	0.102982	0.450734	0.652181	0.817752	-0.0218596	0.102928	-0.212378	0.831813	0.923094	0.0682769	0.102855	0.663819	0.506806	0.677678
SLC25A30-AS1	3.84233	1.77331	0.496096	2.03725	-1.1039	1.41652	-0.779307	0.435799	NA	-2.45582	1.5779	-1.55639	0.119616	NA	1.35192	1.64799	0.820343	0.41202	NA
SLC25A31	0	0.812221	0.165365	0.325862	2.10576	4.0249	0.523185	0.600846	NA	0.759418	4.06822	0.186671	0.851919	NA	1.34635	4.01242	0.335545	0.737214	NA
SLC25A32	1657.15	2252.1	1834.44	1914.56	0.441395	0.127007	3.47535	0.000510179	0.00547298	0.146486	0.1272	1.15162	0.249478	0.470394	0.294909	0.126727	2.32712	0.019959	0.0654449
SLC25A33	1021.39	1023.5	1090.62	1045.17	0.00246744	0.111369	0.0221555	0.982324	0.991529	0.0985569	0.110943	0.888356	0.374349	0.607692	-0.0960894	0.110945	-0.8661	0.386435	0.57178
SLC25A34	1.56041	2.0204	5.06755	2.88279	0.489749	1.29523	0.378117	0.705343	NA	1.69807	1.21412	1.3986	0.161934	0.355079	-1.20832	1.16429	-1.03781	0.299357	0.4848
SLC25A35	49.2542	32.7618	35.5869	39.201	-0.559607	0.362524	-1.54364	0.122675	0.306547	-0.44287	0.357602	-1.23844	0.215551	0.428045	-0.116738	0.367704	-0.317477	0.750881	0.85979
SLC25A36	4157.25	3743.72	3342.32	3747.76	-0.149629	0.0949313	-1.57619	0.114983	0.292427	-0.312341	0.0949808	-3.28847	0.00100735	0.00713048	0.162712	0.0950821	1.71127	0.0870304	0.201005
SLC25A37	1778.31	2533.71	1802.24	2038.09	0.509799	0.111668	4.56533	4.98716e-06	0.000112646	0.0194158	0.11208	0.173232	0.862469	0.937147	0.490383	0.111517	4.39739	1.0956e-05	0.000129203
SLC25A38P1	0.999213	0.638783	1.20853	0.948842	-0.42119	2.33422	-0.180442	0.856806	NA	0.521239	2.20931	0.235929	0.813488	NA	-0.942429	2.27216	-0.414772	0.678309	NA
SLC25A38	1082.05	1133.52	1152.96	1122.85	0.0644501	0.0944982	0.682024	0.495224	0.704359	0.0927426	0.0941807	0.98473	0.324757	0.556714	-0.0282925	0.0940393	-0.300858	0.763522	0.86711
SLC25A39	2211.42	2289.26	1413.56	1971.41	0.0474959	0.151385	0.313743	0.753716	0.878052	-0.65032	0.151945	-4.27996	1.86925e-05	0.000240999	0.697816	0.151905	4.59376	4.35322e-06	5.6952e-05
SLC25A40	1694.49	2162.9	2188.91	2015.44	0.351354	0.0996532	3.52577	0.00042226	0.00469202	0.368571	0.099518	3.70356	0.000212592	0.00191275	-0.0172173	0.099038	-0.173845	0.861987	0.928033
SLC25A41	0	2.64476	1.71065	1.45181	3.83392	1.80855	2.11989	0.0340153	NA	3.19503	1.83957	1.73683	0.082417	NA	0.638896	1.50878	0.423451	0.671966	NA
SLC25A42	77.2098	106.865	62.3969	82.1572	0.474814	0.297653	1.59519	0.110669	0.28524	-0.300535	0.304204	-0.987939	0.323183	0.555043	0.775349	0.299873	2.58559	0.00972118	0.0373472
SLC25A43	487.609	518.563	580.357	528.843	0.0900481	0.128865	0.698781	0.484689	0.694444	0.249269	0.127912	1.94876	0.0513243	0.158628	-0.159221	0.127593	-1.24788	0.212077	0.384303
SLC25A44	1101.1	1106.3	1117.57	1108.32	0.00641379	0.10963	0.0585041	0.953347	0.977197	0.0234822	0.10938	0.214684	0.830013	0.921988	-0.0170684	0.109372	-0.156057	0.875988	0.93673
SLC25A45	32.3999	38.9313	35.1673	35.4995	0.311314	0.378283	0.822966	0.410527	0.631378	0.133093	0.379072	0.351102	0.725512	0.865329	0.178221	0.373673	0.476944	0.633402	0.77907
SLC25A46	1773.87	1793.31	1872.36	1813.18	0.0180994	0.10307	0.175603	0.860606	0.937042	0.0817285	0.102853	0.794618	0.426836	0.653408	-0.0636291	0.102826	-0.618801	0.536048	0.702782
SLC25A51	2342.4	1885.81	2002.05	2076.75	-0.311607	0.110672	-2.8156	0.00486861	0.0318722	-0.223586	0.110454	-2.02424	0.0429451	0.139624	-0.0880214	0.1108	-0.794418	0.426952	0.607833
SLC25A52	0.187065	0.450928	1.00425	0.547413	0.154594	3.35979	0.046013	0.9633	NA	1.43472	3.26891	0.438898	0.660736	NA	-1.28012	3.27593	-0.390767	0.69597	NA
SLC25A53	368.062	348.652	377.851	364.855	-0.0700789	0.151588	-0.462298	0.643868	0.812801	0.0508799	0.150535	0.337994	0.735368	0.870983	-0.120959	0.150911	-0.801522	0.422829	0.604697
SLC26A1	19.9308	17.9093	27.7521	21.8641	-0.197263	0.462469	-0.426543	0.669712	0.828943	0.448202	0.443574	1.01043	0.312288	0.543899	-0.645465	0.450215	-1.43368	0.151663	0.300749
SLC26A2	1898.25	2078.52	1917.44	1964.74	0.134488	0.139696	0.96272	0.335688	0.563766	0.0191584	0.139714	0.137126	0.890932	0.95237	0.11533	0.139584	0.826243	0.408666	0.591944
SLC26A3	1.59525	0.406111	1.00425	1.00187	-1.9967	2.33811	-0.85398	0.393116	NA	-0.823626	2.21397	-0.372014	0.709883	NA	-1.17307	2.40082	-0.488612	0.625116	NA
SLC26A4	12.611	10.6543	21.3778	14.881	-0.261492	0.538969	-0.48517	0.627556	0.802164	0.73789	0.503139	1.46657	0.142492	0.325198	-0.999382	0.515641	-1.93813	0.052607	0.138589
SLC26A5	67.6269	67.7809	58.319	64.5756	0.00101488	0.338965	0.00299405	0.997611	0.998761	-0.183617	0.339701	-0.540524	0.588835	0.780065	0.184632	0.339808	0.543342	0.586895	0.743954
SLC26A6	652.276	767.462	856.701	758.813	0.235632	0.175806	1.34029	0.18015	0.391216	0.391763	0.175356	2.2341	0.0254768	0.0946164	-0.156131	0.174859	-0.892897	0.371913	0.557568
SLC26A7	12.8806	8.20169	6.36597	9.14941	-0.711295	0.746769	-0.952496	0.340846	0.567605	-1.04709	0.7554	-1.38614	0.165704	0.360715	0.335797	0.778937	0.431096	0.666399	0.803378
SLC26A8	0.686672	2.95109	1.16961	1.60246	2.29145	1.78369	1.28467	0.198909	NA	0.691994	1.89418	0.365326	0.714868	NA	1.59945	1.66707	0.959437	0.337339	NA
SLC26A9	0	0	0.330731	0.110244	0	4.08046	0	1	NA	1.27184	4.05376	0.313744	0.753715	NA	-1.21957	4.05369	-0.300854	0.763526	NA
SLC26A10	23.4838	22.5904	3.26937	16.4479	-0.0678339	0.499057	-0.135924	0.891881	0.951447	-2.66486	0.620722	-4.29316	1.76148e-05	0.000228869	2.59703	0.622242	4.17366	2.99743e-05	0.000304319
SLC27A1	61.3223	104.536	55.0494	73.6359	0.805461	0.29709	2.71117	0.00670469	0.0405759	-0.155535	0.306132	-0.508067	0.611407	0.793229	0.960997	0.297708	3.22798	0.00124666	0.00710937
SLC27A2	1971.12	2611.46	2166.79	2249.79	0.405156	0.153985	2.63114	0.00850984	0.0483289	0.135857	0.154106	0.881585	0.378001	0.611253	0.269299	0.153798	1.75099	0.0799475	0.189441
SLC27A3	96.0612	108.211	188.145	130.806	0.167293	0.231051	0.724054	0.469033	0.682094	0.945672	0.224206	4.21787	2.46625e-05	0.000307094	-0.778379	0.222599	-3.49677	0.00047093	0.00320115
SLC27A4	779.471	708.276	685.425	724.391	-0.142462	0.144372	-0.986775	0.323753	0.552782	-0.195319	0.144244	-1.35409	0.175709	0.374049	0.0528567	0.144589	0.365565	0.71469	0.835899
SLC27A5	224.609	345.794	270.609	280.337	0.615973	0.171122	3.59961	0.000318691	0.00376252	0.25051	0.172299	1.45393	0.145967	0.330653	0.365463	0.169052	2.16184	0.0306305	0.0910788
SLC27A6	0	0.450928	2.21277	0.887901	1.03905	2.54184	0.40878	0.682701	NA	3.54886	2.33084	1.52257	0.127866	NA	-2.50981	2.32203	-1.08087	0.279755	NA
SLC28A1	0	0	0.165365	0.0551218	0	4.08046	0	1	NA	0.759421	4.06822	0.186672	0.851918	NA	-0.707151	4.06815	-0.173826	0.862002	NA
SLC28A2	0.908577	0.232672	1.04316	0.728138	-1.16314	2.49887	-0.465466	0.641597	NA	0.3689	2.34932	0.157024	0.875226	NA	-1.53204	2.45015	-0.625285	0.531784	NA
SLC28A3	32.5545	85.974	27.7555	48.7613	1.43955	0.496634	2.89861	0.00374821	0.0262257	-0.185798	0.512457	-0.362564	0.716931	0.860491	1.62535	0.497923	3.26426	0.00109752	0.00641036
SLC29A1	4888.65	5121.56	4847.37	4952.53	0.0657956	0.131658	0.499748	0.617253	0.793968	-0.0129929	0.131652	-0.098691	0.921384	0.967296	0.0787886	0.131624	0.598589	0.549447	0.713985
SLC29A2	1384.65	1282.18	1049.65	1238.83	-0.111861	0.15083	-0.74164	0.458306	0.67376	-0.405029	0.15111	-2.68035	0.00735442	0.0357111	0.293167	0.15125	1.93829	0.0525877	0.138566
SLC29A3	112.471	114.516	112.906	113.298	0.0211841	0.256913	0.0824561	0.934284	0.96914	-0.0229356	0.256284	-0.0894928	0.92869	0.970581	0.0441197	0.256202	0.172207	0.863275	0.928787
SLC29A4	0.374131	0.465344	0.330731	0.390068	0.136179	3.59194	0.0379125	0.969757	NA	-0.139619	3.58554	-0.0389395	0.968939	NA	0.275798	3.59086	0.0768056	0.938778	NA
SLC30A1	385.595	292.298	301.042	326.312	-0.399466	0.139802	-2.85736	0.00427185	0.0288195	-0.346096	0.138759	-2.49423	0.012623	0.0549013	-0.0533697	0.140985	-0.378549	0.705023	0.82968
SLC30A3	2.49574	3.96715	15.3315	7.26478	0.521245	0.898199	0.580323	0.561697	0.755771	2.45439	0.818019	3.00041	0.00269618	0.0160291	-1.93314	0.775751	-2.49197	0.0127038	0.0460118
SLC30A5	1577.82	1658.97	1882.38	1706.39	0.0736418	0.0968023	0.760745	0.44681	0.663218	0.258151	0.0963829	2.6784	0.00739759	0.0358704	-0.18451	0.0962635	-1.91671	0.0552743	0.143729
SLC30A6	1922.4	2003.92	1967.75	1964.69	0.0581593	0.116534	0.499076	0.617726	0.794399	0.0345197	0.116454	0.296425	0.766906	0.887665	0.0236396	0.116384	0.203116	0.839044	0.914455
SLC30A7	1528.47	1602.45	1700.63	1610.52	0.070755	0.0942959	0.75035	0.453044	0.668513	0.158115	0.0939895	1.68226	0.0925179	0.241263	-0.0873601	0.0938697	-0.930653	0.352033	0.537702
SLC30A8	0.374131	0	0	0.12471	-1.35921	4.05462	-0.335225	0.737456	NA	-1.53478	4.05469	-0.378519	0.705045	NA	0	4.08046	0	1	NA
SLC30A9	2550.38	2382.7	3003.8	2645.63	-0.0974737	0.0791318	-1.23179	0.218028	0.438379	0.237598	0.0786131	3.02237	0.00250805	0.0151711	-0.335071	0.0787445	-4.25517	2.08886e-05	0.000225079
SLC30A10	6.72608	6.50786	3.17345	5.46913	-0.0202236	0.873597	-0.0231498	0.981531	0.991112	-0.860706	0.911717	-0.94405	0.345144	0.578752	0.840483	0.913505	0.920064	0.357539	0.5437
SLC31A1P1	0	0.465344	0.165365	0.210236	1.54816	4.05927	0.381389	0.702914	NA	0.759419	4.06822	0.186671	0.851918	NA	0.788745	4.04691	0.194901	0.845471	NA
SLC31A1	2321.68	2514.07	2278.54	2371.43	0.115368	0.10124	1.13954	0.254477	0.479453	-0.026823	0.101286	-0.264825	0.791144	0.902031	0.142191	0.101161	1.40559	0.159845	0.312532
SLC31A2	205.139	197.115	224.184	208.813	-0.0693486	0.180704	-0.38377	0.701149	0.848246	0.119504	0.178702	0.668738	0.503663	0.716037	-0.188853	0.179288	-1.05335	0.292181	0.476557
SLC33A1	1176.22	1226.02	1297.4	1233.21	0.062089	0.105978	0.585867	0.557965	0.752693	0.141779	0.105635	1.34216	0.179544	0.379776	-0.07969	0.105514	-0.755252	0.450098	0.629697
SLC34A1	0.499607	0.450928	0	0.316845	-0.0528615	4.05732	-0.0130287	0.989605	NA	-1.23101	4.06293	-0.302986	0.7619	NA	1.17815	4.07494	0.289121	0.772489	NA
SLC35A1	1188.18	1249.24	1165.06	1200.83	0.0722326	0.090526	0.797921	0.424916	0.645298	-0.0256497	0.0904954	-0.283436	0.776843	0.893579	0.0978822	0.0903433	1.08345	0.27861	0.46253
SLC35A2	1001.41	1244.24	1294.66	1180.1	0.309939	0.121732	2.54607	0.0108944	0.0583049	0.364825	0.121479	3.00318	0.00267173	0.0159176	-0.0548862	0.120889	-0.45402	0.649814	0.791093
SLC35A3	1460.53	1242.81	1272.08	1325.14	-0.232964	0.117182	-1.98806	0.0468048	0.162162	-0.194672	0.116944	-1.66466	0.0959816	0.247316	-0.0382924	0.117326	-0.326376	0.74414	0.855667
SLC35A4	2561.38	2371.43	2901.19	2611.34	-0.112643	0.11294	-0.997377	0.318582	0.547232	0.179335	0.112609	1.59255	0.11126	0.276184	-0.291979	0.112711	-2.59051	0.00958343	0.0369877
SLC35A5	899.969	863.774	1015.57	926.438	-0.0585984	0.105817	-0.553769	0.579737	0.768306	0.178755	0.104948	1.70327	0.088518	0.234007	-0.237353	0.105128	-2.25775	0.0239614	0.075591
SLC35B1	1823.46	1564.57	1621.39	1669.8	-0.222797	0.105338	-2.11507	0.0344238	0.132237	-0.170067	0.105108	-1.61803	0.105656	0.265513	-0.0527295	0.105431	-0.500131	0.616983	0.76713
SLC35B2	1932.02	1908.98	1709.03	1850.01	-0.0194774	0.130805	-0.148904	0.881629	0.947722	-0.176432	0.130869	-1.34815	0.177609	0.37702	0.156954	0.130885	1.19917	0.230461	0.405887
SLC35B3	676.83	760.645	914.042	783.839	0.170581	0.113978	1.49661	0.134495	0.324691	0.437796	0.112994	3.87451	0.000106838	0.00107569	-0.267215	0.11248	-2.37566	0.0175177	0.0591429
SLC35B4	1484.88	1649.51	1455.33	1529.91	0.150633	0.111657	1.34907	0.177316	0.387319	-0.0266741	0.111768	-0.238657	0.811372	0.912255	0.177307	0.111544	1.58958	0.111929	0.242277
SLC35C1	405.164	562.992	466.98	478.379	0.467729	0.135132	3.46127	0.000537634	0.00571127	0.187629	0.135723	1.38244	0.166836	0.362211	0.2801	0.133913	2.09166	0.036469	0.104367
SLC35C2	1219.73	1083.78	1053.92	1119.14	-0.170143	0.110638	-1.53784	0.124088	0.308371	-0.214665	0.110508	-1.94252	0.052074	0.160123	0.0445222	0.110857	0.401617	0.687966	0.819102
SLC35D1	1380.16	1524.26	1509.66	1471.36	0.142257	0.118987	1.19557	0.231864	0.455002	0.132158	0.118862	1.11186	0.2662	0.489691	0.0100989	0.118647	0.0851174	0.932168	0.96507
SLC35D2	1.3443	6.81575	7.89081	5.35029	2.03849	1.04267	1.95506	0.0505763	0.171135	2.28043	1.03081	2.21226	0.0269484	0.099071	-0.241945	0.865745	-0.279465	0.779888	0.877415
SLC35D3	0.40897	0.638783	1.56475	0.870833	0.772428	2.39432	0.322608	0.746992	NA	2.06238	2.24788	0.917479	0.358892	NA	-1.28995	2.21546	-0.58225	0.560398	NA
SLC35E1	1982.59	2519.32	1972.33	2158.08	0.344209	0.100967	3.40911	0.000651761	0.00669429	-0.00762991	0.101248	-0.0753585	0.93993	0.976338	0.351839	0.10085	3.48873	0.000485325	0.00328332
SLC35E2B	1958.25	2625.14	2196.49	2259.96	0.425643	0.0994433	4.28025	1.86682e-05	0.000353665	0.169524	0.099608	1.70191	0.0887717	0.234409	0.256118	0.0991144	2.58407	0.00976425	0.0374688
SLC35E2	451.658	525.833	503.986	493.826	0.228274	0.169389	1.34763	0.177778	0.387721	0.166359	0.169268	0.982815	0.325699	0.557776	0.0619144	0.168559	0.367316	0.713383	0.834783
SLC35E3	319.982	370.536	297.594	329.371	0.218056	0.133142	1.63777	0.10147	0.270362	-0.10082	0.134184	-0.751352	0.452441	0.674351	0.318876	0.133084	2.39604	0.0165732	0.0565308
SLC35E4	8.19355	5.5222	11.3825	8.3661	-0.61051	0.691417	-0.882984	0.377245	0.600048	0.411493	0.637989	0.644984	0.518938	0.729053	-1.022	0.673195	-1.51814	0.12898	0.268131
SLC35F1	0.686672	1.13453	0.165365	0.662188	0.793758	2.44773	0.324283	0.745724	NA	-1.00162	2.56853	-0.389958	0.696568	NA	1.79538	2.49011	0.721003	0.470908	NA
SLC35F2	2385.3	2975.4	2464.27	2608.33	0.31793	0.121304	2.62094	0.00876866	0.0494961	0.0476447	0.121438	0.392339	0.694808	0.84746	0.270286	0.121177	2.23049	0.0257146	0.0799348
SLC35F3	1.78231	1.72849	9.29622	4.26901	0.0577293	1.18342	0.0487817	0.961093	NA	2.49956	1.02464	2.43945	0.0147094	0.0616825	-2.44183	1.02546	-2.38119	0.0172566	0.0583724
SLC35F4	0	0	0.330731	0.110244	0	4.08046	0	1	NA	1.27184	4.05376	0.313744	0.753715	NA	-1.21957	4.05369	-0.300854	0.763526	NA
SLC35F5	1923.08	1752.49	1918.77	1864.78	-0.130787	0.114494	-1.14231	0.253325	0.477968	-0.000229196	0.11422	-0.00200662	0.998399	0.999494	-0.130558	0.114379	-1.14145	0.253682	0.433274
SLC35F6	551.738	420.32	487.307	486.455	-0.391355	0.122478	-3.19531	0.00139683	0.0123348	-0.177796	0.120999	-1.4694	0.141724	0.32457	-0.21356	0.122746	-1.73986	0.081884	0.193182
SLC35G1	444.338	525.309	287.453	419.034	0.242054	0.142838	1.6946	0.0901506	0.250805	-0.615571	0.146071	-4.21419	2.50674e-05	0.000310459	0.857626	0.145218	5.90577	3.50998e-09	9.3385e-08
SLC35G2	5.72107	8.66271	3.40184	5.92854	0.651777	0.781959	0.833518	0.404553	0.62572	-0.773834	0.852233	-0.908008	0.363874	0.597063	1.42561	0.825661	1.72663	0.084234	0.196506
SLC36A1	414.343	317.792	443.822	391.985	-0.38243	0.159718	-2.39442	0.0166469	0.0796236	0.108763	0.157217	0.6918	0.489063	0.704833	-0.491193	0.158955	-3.09015	0.00200059	0.0104347
SLC36A2	0	0	0.356217	0.118739	0	4.08046	0	1	NA	1.00684	4.0607	0.247947	0.804175	NA	-0.954567	4.06063	-0.235078	0.814148	NA
SLC36A4	1386.02	1683.85	1416.2	1495.35	0.280294	0.0895385	3.13043	0.00174549	0.0145178	0.0321518	0.0897902	0.358077	0.720285	0.862594	0.248142	0.0892713	2.77965	0.00544183	0.0236155
SLC37A1	65.5063	50.4751	86.4681	67.4832	-0.411725	0.307091	-1.34073	0.180009	0.39104	0.388998	0.295506	1.31638	0.188046	0.391192	-0.800723	0.301863	-2.6526	0.0079874	0.0319795
SLC37A2	17.3828	18.8746	10.861	15.7061	0.133919	0.477088	0.2807	0.77894	0.891278	-0.675193	0.499087	-1.35286	0.176101	0.37451	0.809112	0.49624	1.63048	0.102999	0.228292
SLC37A3	0.81794	0	0	0.272647	-2.06203	4.02394	-0.512441	0.608343	NA	-2.2376	4.02401	-0.556063	0.578167	NA	0	4.08046	0	1	NA
SLC37A4	2265.33	2252.07	1602.22	2039.87	-0.00887915	0.119884	-0.0740643	0.940959	0.970702	-0.499724	0.120318	-4.15337	3.27619e-05	0.00039141	0.490845	0.120323	4.0794	4.51526e-05	0.000432214
SLC38A1	16552.1	15112.7	10438.9	14034.5	-0.130803	0.130827	-0.999817	0.317399	0.54592	-0.664374	0.130896	-5.07561	3.86264e-07	7.80084e-06	0.533571	0.130911	4.07582	4.58517e-05	0.000438611
SLC38A2	12854.1	13522.4	11688.7	12688.4	0.073575	0.173521	0.424013	0.671557	0.830068	-0.136695	0.173535	-0.787711	0.430866	0.657089	0.21027	0.173525	1.21175	0.225607	0.400609
SLC38A3	0	0	0.165365	0.0551218	0	4.08046	0	1	NA	0.759421	4.06822	0.186672	0.851918	NA	-0.707151	4.06815	-0.173826	0.862002	NA
SLC38A5	5180	5206.65	6253.02	5546.56	0.00604102	0.114417	0.0527983	0.957893	0.979476	0.270372	0.114278	2.36591	0.0179858	0.0723302	-0.264331	0.114273	-2.31315	0.0207142	0.0673626
SLC38A6	264.188	252.931	172.042	229.72	-0.0781458	0.164813	-0.474148	0.635394	0.807894	-0.614618	0.167653	-3.66601	0.000246363	0.00215571	0.536472	0.168182	3.18983	0.00142358	0.00790299
SLC38A7	484.809	350.057	425.155	420.007	-0.472377	0.137234	-3.44212	0.000577182	0.00605716	-0.192275	0.135385	-1.42021	0.155547	0.345676	-0.280102	0.137566	-2.03612	0.0417382	0.116194
SLC38A9	770.371	756.075	776.899	767.782	-0.023264	0.124603	-0.186705	0.851892	0.933053	0.0218592	0.124207	0.17599	0.860302	0.936183	-0.0451232	0.124282	-0.363072	0.716551	0.837457
SLC38A10	773.288	1020.06	979.821	924.39	0.397374	0.183465	2.16594	0.030316	0.120978	0.334209	0.18342	1.8221	0.0684401	0.195217	0.0631654	0.182778	0.345585	0.729654	0.845482
SLC39A1	2202.38	2315.33	2344.56	2287.42	0.0713439	0.103685	0.688081	0.491402	0.700988	0.0867139	0.103567	0.837273	0.402439	0.632039	-0.01537	0.103486	-0.148523	0.88193	0.94047
SLC39A2	4.4732	2.14902	2.36609	2.9961	-0.953454	1.26993	-0.750792	0.452778	NA	-0.702896	1.2392	-0.56722	0.570565	0.766851	-0.250557	1.30223	-0.192407	0.847424	0.919097
SLC39A3	1174.26	1760.44	1123.85	1352.85	0.58225	0.121609	4.7879	1.68533e-06	4.44669e-05	-0.0704283	0.122419	-0.575307	0.565084	0.762894	0.652678	0.121552	5.36954	7.89385e-08	1.54342e-06
SLC39A4	80.9177	117.759	89.8613	96.1794	0.524015	0.322652	1.62409	0.104357	0.27492	0.111034	0.324914	0.341734	0.732551	0.869433	0.412981	0.320718	1.28768	0.197858	0.365993
SLC39A5	1.3443	2.03638	1.39938	1.59335	0.399367	1.78096	0.224242	0.822569	NA	-0.0518518	1.80659	-0.0287015	0.977103	NA	0.451218	1.77541	0.254149	0.799381	NA
SLC39A6	3459.62	3702.11	3580.13	3580.62	0.0978617	0.0877434	1.11532	0.264715	0.490307	0.0500509	0.0877044	0.570677	0.568218	0.765109	0.0478108	0.087621	0.545655	0.585303	0.742929
SLC39A7	4674.6	5444.5	5525.12	5214.74	0.219831	0.106482	2.06448	0.0389718	0.143727	0.24142	0.106433	2.26829	0.0233116	0.088354	-0.0215887	0.106323	-0.203049	0.839097	0.914455
SLC39A8	4606.13	4457.09	5006.73	4689.98	-0.0481051	0.138844	-0.346469	0.72899	0.863828	0.119535	0.138743	0.861554	0.388933	0.620159	-0.16764	0.138761	-1.20812	0.227	0.402131
SLC39A9	1559.38	1325.68	1477.65	1454.24	-0.233628	0.0895861	-2.60786	0.00911096	0.0507705	-0.0744186	0.0890565	-0.835633	0.403361	0.63288	-0.15921	0.0895327	-1.77823	0.0753663	0.181503
SLC39A10	4797.2	4642.97	4782.63	4740.94	-0.0458693	0.112912	-0.406238	0.684568	0.838753	-0.0027576	0.112848	-0.0244365	0.980504	0.992919	-0.0431117	0.112867	-0.381968	0.702485	0.828363
SLC39A11	1029.51	1458.56	1091.09	1193.06	0.5019	0.126174	3.97785	6.95405e-05	0.00109999	0.0841587	0.126672	0.664385	0.506444	0.718579	0.417742	0.125827	3.31998	0.000900242	0.00545225
SLC39A12-AS1	0	0.406111	0	0.13537	1.05484	4.07494	0.258861	0.795742	NA	0	4.08052	0	1	NA	1.17814	4.07494	0.289118	0.772491	NA
SLC39A13	138.542	161.75	181.841	160.711	0.212764	0.237272	0.896707	0.369875	0.593161	0.368958	0.235638	1.56579	0.117399	0.286436	-0.156194	0.234175	-0.666998	0.504773	0.676344
SLC39A14	2635.24	4067.81	2937.48	3213.51	0.627813	0.102913	6.10043	1.05786e-09	6.92871e-08	0.159827	0.103176	1.54907	0.121366	0.292403	0.467986	0.102684	4.55752	5.17606e-06	6.64947e-05
SLC40A1	12.9699	2.77765	0.165365	5.30431	-2.08421	1.07444	-1.93981	0.0524028	NA	-5.32924	1.47639	-3.60963	0.000306631	0.00260401	3.24503	1.53704	2.11122	0.0347538	0.100505
SLC41A2	29.4187	29.8224	35.9046	31.7152	0.0065116	0.375711	0.0173314	0.986172	0.993381	0.30648	0.367114	0.834836	0.40381	0.63344	-0.299968	0.36763	-0.815951	0.414528	0.597115
SLC41A3	981.45	887.287	1016.18	961.64	-0.145914	0.118001	-1.23655	0.216254	0.436325	0.0435217	0.117343	0.370894	0.710716	0.856898	-0.189435	0.117692	-1.60959	0.107488	0.235346
SLC43A1	1492.2	1516.57	1513.34	1507.37	0.0243166	0.0967725	0.251275	0.801601	0.904092	0.0203838	0.0966013	0.211009	0.83288	0.923464	0.0039328	0.0965622	0.0407282	0.967513	0.982141
SLC43A2	23.4744	40.0226	22.1245	28.5405	0.781123	0.373105	2.09357	0.0362982	0.136619	-0.0421525	0.387114	-0.108889	0.91329	0.963194	0.823275	0.371087	2.21855	0.0265172	0.0817158
SLC43A3	11627.3	13011.6	12923.1	12520.6	0.161916	0.164147	0.986407	0.323933	0.552782	0.152054	0.164137	0.926385	0.354246	0.588384	0.00986137	0.164115	0.0600881	0.952085	0.974916
SLC44A1	1133.54	1614.42	1367.04	1371.67	0.510967	0.138619	3.68613	0.000227691	0.00288129	0.271103	0.138793	1.9533	0.0507843	0.157593	0.239864	0.138076	1.73718	0.0823549	0.193744
SLC44A2	71.469	117.716	52.2681	80.4844	0.741335	0.389434	1.90362	0.0569596	0.18534	-0.43925	0.398239	-1.10298	0.270035	0.494462	1.18059	0.392893	3.00485	0.00265712	0.0132058
SLC44A4	0	1.54064	0.877798	0.806146	3.01239	2.33853	1.28815	0.197692	NA	2.25156	2.39439	0.940347	0.34704	NA	0.760827	2.20043	0.345763	0.729521	NA
SLC44A5	0	0.857038	0	0.285679	2.17366	4.01958	0.540768	0.588668	NA	0	4.08052	0	1	NA	2.29695	4.01958	0.57144	0.567701	NA
SLC45A2	0	1.451	0.686947	0.71265	2.95253	2.62076	1.12659	0.259915	NA	1.97874	2.69505	0.734213	0.462819	NA	0.973789	2.52878	0.385083	0.700176	NA
SLC45A3	267.225	416.998	508.555	397.593	0.640576	0.202057	3.17028	0.00152291	0.0131352	0.918881	0.20103	4.57087	4.85712e-06	7.45764e-05	-0.278305	0.198556	-1.40165	0.161021	0.314486
SLC45A4	81.9285	111.191	117.075	103.398	0.421043	0.237218	1.77492	0.0759111	0.223751	0.493385	0.235457	2.09544	0.0361322	0.123212	-0.0723422	0.231008	-0.313159	0.75416	0.861465
SLC46A1	0	0	0.165365	0.0551218	0	4.08046	0	1	NA	0.759421	4.06822	0.186672	0.851918	NA	-0.707151	4.06815	-0.173826	0.862002	NA
SLC46A2	0	0.232672	0	0.0775574	0.991927	4.07726	0.243283	0.807787	NA	0	4.08052	0	1	NA	1.11522	4.07726	0.273521	0.784452	NA
SLC47A1	2.65605	2.42651	1.0237	2.03542	-0.0388579	1.2753	-0.0304695	0.975693	NA	-1.49	1.42357	-1.04666	0.295255	NA	1.45114	1.42821	1.01606	0.309603	NA
SLC47A2	0	0.450928	0.356217	0.269048	1.05486	4.07494	0.258865	0.79574	NA	1.00684	4.0607	0.247948	0.804175	NA	0.0480153	4.05509	0.0118407	0.990553	NA
SLC48A1	164.1	201.408	132.372	165.96	0.293414	0.190408	1.54097	0.123323	0.307458	-0.300794	0.194013	-1.55038	0.121049	0.291894	0.594208	0.192005	3.09475	0.00196978	0.0102967
SLC50A1	1391.3	1802.04	2238.8	1810.71	0.372976	0.190773	1.95508	0.050574	0.171135	0.684903	0.190504	3.59521	0.00032413	0.00272751	-0.311928	0.190175	-1.64021	0.100961	0.224789
SLC51A	2.25287	9.05441	21.8141	11.0405	1.90833	0.824295	2.3151	0.0206074	0.0923014	3.15299	0.793412	3.97396	7.06873e-05	0.000756879	-1.24466	0.651456	-1.91059	0.0560577	0.145236
SLC52A2	200.344	312.715	285.917	266.325	0.632134	0.245076	2.57934	0.00989906	0.0540303	0.488507	0.245218	1.99213	0.046357	0.147352	0.143628	0.242554	0.592146	0.553753	0.717469
SLCO1A2	0.40897	0	0	0.136323	-1.05544	4.06286	-0.259778	0.795035	NA	-1.23101	4.06293	-0.302985	0.761901	NA	0	4.08046	0	1	NA
SLCO1C1	0	0	0.712433	0.237478	0	4.08046	0	1	NA	1.94597	4.02654	0.483286	0.628892	NA	-1.89369	4.02647	-0.47031	0.638133	NA
SLCO2A1	2.09486	2.92225	0	1.67237	0.596904	1.56818	0.380634	0.703474	NA	-3.50666	1.89552	-1.84997	0.0643181	NA	4.10356	1.86304	2.20262	0.0276216	NA
SLCO3A1	2.1274	2.94682	0.686947	1.92039	0.332076	1.43721	0.231057	0.817271	NA	-1.58293	1.62654	-0.973189	0.330459	NA	1.91501	1.6079	1.191	0.233655	NA
SLCO4A1	1061.32	1029.66	805.579	965.522	-0.0458278	0.137103	-0.334259	0.738184	0.869386	-0.407407	0.137621	-2.96036	0.00307278	0.0178309	0.361579	0.137702	2.62582	0.00864417	0.0339987
SLCO4A1-AS1	1.18628	1.04489	0.330731	0.853967	-0.100805	2.26877	-0.0444316	0.96456	NA	-1.24944	2.36019	-0.529381	0.596541	NA	1.14864	2.37196	0.484256	0.628204	NA
SLCO4C1	366.478	460.023	700.785	509.096	0.32994	0.604244	0.546037	0.58504	0.771023	0.93607	0.603723	1.55049	0.121023	0.291894	-0.60613	0.603366	-1.00458	0.315098	0.501181
SLCO5A1	12713.8	20097.7	11875.3	14895.6	0.660731	0.47514	1.3906	0.164346	0.368562	-0.098364	0.475163	-0.207011	0.836001	0.924554	0.759095	0.47514	1.59762	0.110127	0.239539
SLF1	442.849	452.55	448.665	448.021	0.0358091	0.118352	0.302564	0.762222	0.883099	0.0221132	0.117849	0.187639	0.85116	0.931267	0.0136959	0.117754	0.116309	0.907407	0.953847
SLF2	2081.18	1884.69	1518.61	1828.16	-0.142365	0.107033	-1.33011	0.183483	0.395857	-0.449506	0.107317	-4.18858	2.80704e-05	0.000341236	0.30714	0.107489	2.85742	0.00427096	0.0195162
SLFN5	79.9386	102.014	187.236	123.063	0.360859	0.416045	0.867356	0.385747	0.60774	1.24134	0.411649	3.01553	0.0025653	0.0154431	-0.88048	0.409117	-2.15215	0.0313858	0.0928399
SLFN11	5004.68	5038.16	3466.9	4503.25	0.010499	0.0927098	0.113245	0.909836	0.959517	-0.527687	0.0929975	-5.67421	1.39332e-08	3.82445e-07	0.538186	0.0929891	5.78763	7.13869e-09	1.78894e-07
SLFN12L	1.37334	4.28945	0.852312	2.1717	1.72821	1.42385	1.21376	0.22484	NA	-0.402704	1.58519	-0.254041	0.799464	NA	2.13091	1.46245	1.45708	0.145095	0.291542
SLFN12	193.125	222.211	130.554	181.963	0.21438	0.18285	1.17244	0.241022	0.464774	-0.553579	0.187764	-2.94827	0.00319556	0.0184428	0.767958	0.186452	4.1188	3.80854e-05	0.000374384
SLFN13	5630.05	6014.59	2530.72	4725.12	0.0959296	0.103754	0.924591	0.355179	0.580241	-1.1519	0.104487	-11.0243	2.9165e-28	7.33579e-26	1.24782	0.104443	11.9474	6.69527e-33	2.11779e-30
SLFNL1	2.54446	0.812221	0.832853	1.39651	-1.68241	2.11112	-0.796928	0.425493	NA	-1.59517	2.07804	-0.767634	0.442705	NA	-0.0872375	2.23003	-0.0391195	0.968795	NA
SLFNL1-AS1	114.131	100.183	110.148	108.154	-0.187995	0.309601	-0.607216	0.543707	0.742761	-0.0537784	0.307738	-0.174754	0.861273	0.936923	-0.134217	0.309242	-0.434019	0.664275	0.801771
SLIRP	2577.22	2147.15	2880.1	2534.83	-0.264668	0.134309	-1.97059	0.0487709	0.166886	0.158171	0.133916	1.18112	0.237553	0.456276	-0.42284	0.134131	-3.15243	0.00161917	0.00878659
SLIT1	9.53435	6.75069	9.89426	8.72643	-0.528491	0.756365	-0.698724	0.484724	0.694444	0.0352604	0.727711	0.0484539	0.961355	0.984701	-0.563751	0.751539	-0.750129	0.453177	0.632094
SLIT2	16.2756	21.1566	0.877798	12.77	0.411072	0.625153	0.657554	0.510825	0.716154	-4.23652	1.02997	-4.11324	3.90138e-05	0.000453925	4.64759	1.02467	4.5357	5.74141e-06	7.30323e-05
SLIT3	0	0	0.858339	0.286113	0	4.08046	0	1	NA	2.15917	4.01287	0.538062	0.590534	NA	-2.10689	4.0128	-0.525042	0.599554	NA
SLITRK4	10.5196	0.638783	3.25594	4.80477	-4.0285	1.4419	-2.79388	0.00520798	NA	-1.74997	1.10198	-1.58803	0.112279	0.278014	-2.27853	1.48968	-1.52954	0.12613	0.264059
SLITRK6	0.499607	0	0.496096	0.331901	-1.05543	4.06286	-0.259774	0.795038	NA	0.526161	4.02415	0.130751	0.895972	NA	-1.58159	4.04185	-0.391303	0.695573	NA
SLK	3559.68	3185.24	2596.98	3113.97	-0.158886	0.107083	-1.48377	0.13787	0.330208	-0.451638	0.107243	-4.21136	2.5384e-05	0.000313387	0.292752	0.107355	2.72696	0.00639201	0.0267757
SLMAP	2280.86	1964.18	2172.7	2139.25	-0.215368	0.0997405	-2.15929	0.0308279	0.122541	-0.0670615	0.0994386	-0.674401	0.500056	0.713247	-0.148307	0.0997021	-1.4875	0.136883	0.2799
SLMO2-ATP5E	1.56041	0	0.521582	0.693997	-3.00437	2.60539	-1.15314	0.248853	NA	-1.43586	2.54146	-0.564975	0.572091	NA	-1.56851	2.71401	-0.577932	0.56331	NA
SLN	1.24787	0	1.73011	0.992659	-2.74948	2.38641	-1.15214	0.249264	NA	0.456628	2.16682	0.210736	0.833093	NA	-3.2061	2.34841	-1.36522	0.172183	NA
SLTM	4264.62	4051.22	4490.67	4268.84	-0.0739321	0.0948848	-0.779178	0.435875	0.654516	0.0759583	0.0947319	0.801824	0.422655	0.649441	-0.14989	0.0947781	-1.58149	0.113766	0.245133
SLU7	2361.29	2281.46	2732.34	2458.36	-0.0477746	0.0946757	-0.504613	0.613831	0.791675	0.211649	0.0942937	2.24457	0.024796	0.0927102	-0.259423	0.094349	-2.74961	0.00596659	0.0253942
SLX1A-SULT1A3	2.87796	1.80214	0.496096	1.7254	-0.522018	1.57575	-0.331282	0.740432	NA	-2.07607	1.74251	-1.19143	0.233486	NA	1.55406	1.77572	0.875167	0.381483	NA
SLX1B-SULT1A4	10.013	7.64239	7.94919	8.53486	-0.358261	0.679645	-0.527129	0.598104	0.781366	-0.216355	0.666785	-0.324475	0.745579	0.875206	-0.141906	0.683452	-0.207631	0.835517	0.911951
SLX4IP	400.764	461.136	358.18	406.694	0.212932	0.134663	1.58122	0.113827	0.290736	-0.15129	0.135749	-1.11448	0.265073	0.488805	0.364222	0.134866	2.70062	0.00692112	0.0283987
SLX4	316.577	307.595	253.34	292.504	-0.0486249	0.15817	-0.307422	0.758522	0.881236	-0.331656	0.159066	-2.08503	0.0370669	0.125467	0.283032	0.159369	1.77595	0.0757417	0.182144
SMA4	112.08	102.019	101.949	105.349	-0.141905	0.226	-0.627898	0.530071	0.731775	-0.127728	0.224484	-0.568983	0.569368	0.765912	-0.0141773	0.226162	-0.0626867	0.950016	0.974316
SMA5	82.5373	83.7306	73.3981	79.8887	0.0175326	0.228075	0.076872	0.938725	0.970179	-0.16845	0.228635	-0.736762	0.461267	0.681967	0.185983	0.228764	0.812988	0.416225	0.59856
SMAD1	795.033	695.909	714.957	735.299	-0.194516	0.144332	-1.3477	0.177756	0.387721	-0.147105	0.143962	-1.02183	0.306862	0.537425	-0.047411	0.144433	-0.328256	0.742718	0.85512
SMAD1-AS1	1.00501	0.465344	0.521582	0.663977	-0.824511	2.48064	-0.332379	0.739603	NA	-0.804748	2.45282	-0.328091	0.742843	NA	-0.0197635	2.54435	-0.00776758	0.993802	NA
SMAD2	5060.5	3865.96	4683.93	4536.8	-0.387906	0.102292	-3.79213	0.000149361	0.00205572	-0.110107	0.102076	-1.07868	0.280731	0.507866	-0.277799	0.102298	-2.71559	0.00661577	0.0274705
SMAD3	646.904	870.974	765.079	760.986	0.435087	0.126544	3.43822	0.000585548	0.00612031	0.250126	0.126733	1.97365	0.0484217	0.152208	0.184962	0.125558	1.47312	0.140719	0.285572
SMAD4	4088.95	3493.81	3971.38	3851.38	-0.22652	0.0959082	-2.36184	0.0181845	0.0849216	-0.039721	0.0957086	-0.415021	0.678127	0.836264	-0.186799	0.095869	-1.94848	0.0513575	0.135835
SMAD5	1048.36	984.858	1036.05	1023.09	-0.086626	0.11139	-0.777679	0.436758	0.655344	-0.00905469	0.110984	-0.0815854	0.934976	0.973907	-0.0775713	0.11119	-0.69765	0.485396	0.660471
SMAD5-AS1	0.561196	0	1.20853	0.589908	-1.75907	3.10842	-0.565905	0.571458	NA	0.92441	2.97246	0.310991	0.755807	NA	-2.68348	3.02569	-0.8869	0.375133	NA
SMAD6	26.3083	20.0438	61.9225	36.0915	-0.331686	0.411865	-0.805328	0.42063	0.641187	1.26009	0.380424	3.31233	0.000925218	0.00663529	-1.59178	0.39064	-4.07479	4.60559e-05	0.000439678
SMAD7	261.912	225.337	289.876	259.042	-0.217778	0.217342	-1.00201	0.316341	0.545107	0.152413	0.215191	0.708266	0.47878	0.696808	-0.37019	0.216283	-1.7116	0.0869705	0.200899
SMAD9	29.4442	54.6632	54.6161	46.2412	0.868376	0.327317	2.65301	0.00797765	0.0461931	0.885611	0.325292	2.72251	0.00647875	0.0324594	-0.0172348	0.308746	-0.0558219	0.955484	0.976564
SMAGP	13.8379	13.789	8.33692	11.9879	-0.011276	0.536025	-0.0210364	0.983217	0.991969	-0.703521	0.557283	-1.26241	0.206801	0.417525	0.692245	0.55866	1.23912	0.215302	0.388122
SMAP1	918.334	890.449	902.045	903.609	-0.0437876	0.141344	-0.309794	0.756717	0.879766	-0.0229505	0.141102	-0.162651	0.870793	0.941962	-0.0208371	0.141191	-0.147581	0.882674	0.94091
SMAP2	1865.53	2385.34	1902.09	2050.98	0.35615	0.101838	3.49722	0.000470133	0.00512463	0.030467	0.102099	0.298408	0.765392	0.886836	0.325683	0.101666	3.20346	0.00135788	0.00761247
SMARCA1	0	0	0.356217	0.118739	0	4.08046	0	1	NA	1.00684	4.0607	0.247947	0.804175	NA	-0.954567	4.06063	-0.235078	0.814148	NA
SMARCA2	4743.84	4149.36	4721.25	4538.15	-0.19197	0.115663	-1.65974	0.0969669	0.263251	-0.00465852	0.115524	-0.0403251	0.967834	0.987318	-0.187312	0.115619	-1.62007	0.105216	0.231851
SMARCA4	3536.81	4077.85	3700.93	3771.86	0.204051	0.110087	1.85354	0.0638052	0.199865	0.0631586	0.110114	0.573572	0.566257	0.76367	0.140892	0.109984	1.28102	0.200185	0.368764
SMARCA5	9121.35	7433.68	9290.33	8615.12	-0.294853	0.0997536	-2.95581	0.00311847	0.0228093	0.0274051	0.0996266	0.275078	0.783256	0.896761	-0.322258	0.0997188	-3.23167	0.0012307	0.00704657
SMARCA5-AS1	3.12661	2.4959	0.330731	1.98441	-0.35916	1.47498	-0.243501	0.807617	NA	-2.69226	1.72477	-1.56094	0.118537	NA	2.3331	1.74426	1.33759	0.181029	NA
SMARCAD1	2937.71	2419.38	3151.14	2836.08	-0.278164	0.0989432	-2.81135	0.00493343	0.0321314	0.103283	0.0985003	1.04855	0.294385	0.523595	-0.381446	0.0987731	-3.86185	0.000112534	0.000946134
SMARCAL1	322.117	354.697	400.78	359.198	0.124977	0.140279	0.890918	0.372973	0.596044	0.304416	0.138891	2.19175	0.0283974	0.102948	-0.179439	0.138298	-1.29748	0.194466	0.361551
SMARCB1	3375.75	2951.84	3526.78	3284.79	-0.195101	0.101953	-1.91365	0.0556651	0.182205	0.0627876	0.101681	0.617498	0.536906	0.7412	-0.257889	0.101836	-2.53239	0.0113287	0.0423568
SMARCC1	10409.5	10504.7	11049.2	10654.5	0.0133565	0.096379	0.138583	0.88978	0.950489	0.0868397	0.0963386	0.901401	0.367375	0.600751	-0.0734833	0.0963335	-0.762801	0.445582	0.625732
SMARCC2	3347.31	3652.85	3018.15	3339.44	0.127525	0.0818831	1.5574	0.119375	0.301186	-0.147244	0.0820443	-1.79469	0.0727034	0.203888	0.274769	0.0819271	3.35382	0.000797033	0.00494334
SMARCD1	3275.85	2924.32	2661.26	2953.81	-0.16421	0.110709	-1.48325	0.138008	0.330448	-0.29757	0.11074	-2.68711	0.00720728	0.0351469	0.13336	0.110861	1.20294	0.228998	0.404022
SMARCD2	3933.34	3961.93	3110.58	3668.62	0.00927343	0.100297	0.09246	0.926333	0.965759	-0.340259	0.100478	-3.3864	0.00070815	0.00529257	0.349533	0.100469	3.47901	0.000503274	0.00338934
SMARCD3	25.1475	24.4752	17.4298	22.3508	-0.0412184	0.485759	-0.0848537	0.932378	0.96849	-0.537023	0.49449	-1.08601	0.277472	0.503615	0.495805	0.495725	1.00016	0.317233	0.503247
SMARCE1P5	0.40897	0	0.356217	0.255062	-1.05543	4.06286	-0.259776	0.795036	NA	-0.100876	4.04302	-0.0249508	0.980094	NA	-0.954558	4.06063	-0.235076	0.81415	NA
SMARCE1	7695.92	7184.32	3952.83	6277.69	-0.0993391	0.0891557	-1.11422	0.265185	0.490785	-0.960005	0.0895651	-10.7185	8.33313e-27	1.80126e-24	0.860666	0.0896019	9.60544	7.58356e-22	1.09035e-19
SMC1A	11522.4	10597.6	10999.6	11039.9	-0.120743	0.119019	-1.01448	0.310352	0.537845	-0.066354	0.11899	-0.557642	0.577089	0.772318	-0.0543889	0.119013	-0.456999	0.647671	0.78974
SMC1B	0.374131	0.406111	0.165365	0.315202	-0.361597	3.84638	-0.0940097	0.925101	NA	-0.654929	3.83914	-0.170593	0.864544	NA	0.293332	3.86082	0.0759766	0.939438	NA
SMC2	2772.73	2498.35	2979.64	2750.24	-0.149962	0.0964108	-1.55545	0.11984	0.301892	0.106114	0.0960717	1.10453	0.269365	0.493823	-0.256076	0.0962235	-2.66126	0.00778488	0.0313449
SMC3	8772.58	8188.45	6498.54	7819.86	-0.0991457	0.0831379	-1.19254	0.233048	0.45643	-0.431829	0.0832371	-5.18794	2.12631e-07	4.65432e-06	0.332684	0.0832718	3.99515	6.46525e-05	0.000585782
SMC4	10429.9	9274.5	10756.2	10153.5	-0.168874	0.103845	-1.62621	0.103905	0.274459	0.0452483	0.103771	0.436042	0.662807	0.826831	-0.214122	0.103812	-2.06259	0.0391512	0.110505
SMC5	3884.38	4374.83	3595.83	3951.68	0.172046	0.0878973	1.95735	0.0503068	0.170563	-0.109443	0.0880303	-1.24324	0.213778	0.42617	0.281489	0.0879042	3.20222	0.00136372	0.00762675
SMC5-AS1	4.72995	5.37916	4.49598	4.86836	0.289262	1.05408	0.274421	0.783761	NA	-0.0260852	1.06276	-0.0245448	0.980418	0.992907	0.315347	1.04965	0.300431	0.763848	0.86711
SMC6	2572.97	2792.53	2676.97	2680.82	0.119143	0.100389	1.18681	0.235303	0.45904	0.059562	0.100354	0.593516	0.552836	0.754457	0.0595809	0.100237	0.594402	0.552243	0.716492
SMCHD1	13294.7	12841	12822.6	12986.1	-0.049795	0.102145	-0.487494	0.625908	0.800676	-0.0514397	0.102127	-0.503682	0.614485	0.7956	0.00164469	0.102136	0.0161029	0.987152	0.993315
SMCO1	0.187065	0	0	0.0623551	-0.839171	4.06966	-0.206202	0.836633	NA	-1.01473	4.06973	-0.249337	0.8031	NA	0	4.08046	0	1	NA
SMCO2	29.8393	34.1275	33.7173	32.5613	0.195822	0.35577	0.550416	0.582034	0.769563	0.188482	0.353152	0.533715	0.593538	0.782672	0.00733936	0.349553	0.0209964	0.983249	0.991064
SMCO4	163.982	201.079	171.836	178.965	0.289364	0.185626	1.55885	0.119031	0.300494	0.0624429	0.186345	0.335093	0.737555	0.871938	0.226921	0.184305	1.23123	0.218239	0.391747
SMCR2	0.81794	0	1.0237	0.613882	-2.03093	2.85567	-0.71119	0.476966	NA	0.330112	2.73153	0.120852	0.903808	NA	-2.36104	2.81354	-0.83917	0.401374	NA
SMCR8	836.8	717.265	989.925	847.997	-0.218749	0.114937	-1.90321	0.0570127	0.185386	0.250609	0.113444	2.2091	0.0271679	0.0995069	-0.469358	0.114098	-4.11364	3.89472e-05	0.0003818
SMDT1	793.368	703.306	949.941	815.538	-0.175832	0.235849	-0.745527	0.455953	0.671543	0.252877	0.235159	1.07534	0.282222	0.509628	-0.428708	0.235413	-1.82109	0.0685935	0.16923
SMG1P1	39.2992	26.556	29.3984	31.7512	-0.547691	0.363995	-1.50467	0.132409	0.321203	-0.417821	0.357456	-1.16887	0.242455	0.462191	-0.129871	0.369728	-0.35126	0.725393	0.843015
SMG1P2	159.698	134.767	144.522	146.329	-0.223641	0.250147	-0.894039	0.371301	0.594684	-0.127318	0.248668	-0.512001	0.60865	0.791881	-0.0963225	0.250286	-0.384849	0.700349	0.826187
SMG1P3	37.1776	39.2798	33.0981	36.5185	0.114542	0.411613	0.278277	0.7808	0.891392	-0.151803	0.413918	-0.366746	0.713808	0.858838	0.266345	0.412315	0.645975	0.518295	0.68723
SMG1P4	14.8232	29.6677	17.4567	20.6492	0.984832	0.438559	2.24561	0.024729	0.104887	0.23791	0.452667	0.525574	0.599184	0.785996	0.746922	0.426924	1.74955	0.0801968	0.189932
SMG1P5	30.3737	27.9232	28.4529	28.9166	-0.126137	0.383926	-0.328544	0.7425	0.871314	-0.0519323	0.379232	-0.136941	0.891078	0.95242	-0.0742046	0.382658	-0.193919	0.84624	0.918513
SMG1P6	126.511	125.752	153.716	135.326	0.00206448	0.196613	0.0105002	0.991622	0.995364	0.302434	0.192803	1.56861	0.116738	0.285521	-0.300369	0.19302	-1.55616	0.119671	0.254503
SMG1P7	84.2768	69.5293	75.3691	76.3918	-0.281852	0.363496	-0.775393	0.438108	0.656188	-0.160081	0.361328	-0.443035	0.65774	0.822859	-0.121771	0.363957	-0.334575	0.737946	0.851554
SMG1	4108.8	3942.48	7158.59	5069.95	-0.0589245	0.134379	-0.438493	0.661029	0.823459	0.802352	0.134035	5.98615	2.14864e-09	6.82584e-08	-0.861277	0.13406	-6.42454	1.32268e-10	4.60319e-09
SMG5	3417.16	3777.14	3513.84	3569.38	0.143491	0.109387	1.31177	0.189597	0.403658	0.0399825	0.109393	0.365495	0.714742	0.859356	0.103509	0.109294	0.947063	0.343607	0.530015
SMG6	577.816	601.339	585.548	588.234	0.0581857	0.108021	0.538652	0.590127	0.775294	0.0232735	0.107695	0.216107	0.828905	0.921642	0.0349122	0.107517	0.324712	0.745399	0.856336
SMG7	4062.18	2626.64	2958.11	3215.64	-0.628833	0.111917	-5.61872	1.92374e-08	9.39104e-07	-0.455542	0.1117	-4.07827	4.53727e-05	0.000518134	-0.173291	0.112149	-1.54519	0.122301	0.258334
SMG7-AS1	3.56233	0.812221	5.58311	3.31922	-2.40135	1.4508	-1.65519	0.0978863	NA	0.553363	1.11207	0.4976	0.618766	0.797866	-2.95471	1.42696	-2.07063	0.038393	0.108689
SMG8	1442.53	1220.62	1216.34	1293.16	-0.242101	0.104469	-2.31744	0.0204798	0.0918555	-0.24753	0.104274	-2.37385	0.0176036	0.0712787	0.00542955	0.104727	0.0518447	0.958652	0.977771
SMG9	1178.12	1467.46	1127.01	1257.53	0.311216	0.113644	2.73851	0.00617182	0.0379093	-0.0711804	0.11412	-0.62373	0.532805	0.738214	0.382396	0.113585	3.36662	0.000760947	0.00476536
SMIM1	0.187065	0.450928	1.36046	0.666152	0.144678	2.87912	0.0502508	0.959923	NA	1.88374	2.73571	0.688577	0.49109	NA	-1.73907	2.74478	-0.63359	0.526348	NA
SMIM2	0	0	0.165365	0.0551218	0	4.08046	0	1	NA	0.759421	4.06822	0.186672	0.851918	NA	-0.707151	4.06815	-0.173826	0.862002	NA
SMIM2-AS1	15.7934	14.8397	32.3833	21.0054	-0.120554	0.492522	-0.24477	0.806635	0.906915	0.988552	0.462698	2.13649	0.0326391	0.114369	-1.10911	0.468032	-2.36973	0.0178013	0.0599724
SMIM3	537.324	1501.1	945.123	994.516	1.48305	0.209141	7.09116	1.32988e-12	1.5205e-10	0.813632	0.209727	3.87949	0.000104677	0.00105547	0.669419	0.207567	3.22508	0.00125938	0.00716892
SMIM4	241.499	211.432	443.966	298.965	-0.198437	0.21333	-0.930186	0.352275	0.577334	0.863976	0.208724	4.13932	3.4834e-05	0.000411523	-1.06241	0.209825	-5.06334	4.11982e-07	6.85865e-06
SMIM5	0.187065	0	0	0.0623551	-0.839171	4.06966	-0.206202	0.836633	NA	-1.01473	4.06973	-0.249337	0.8031	NA	0	4.08046	0	1	NA
SMIM6	4.97051	5.39358	1.52583	3.96331	0.0965074	0.96754	0.0997451	0.920547	NA	-2.00644	1.13913	-1.76137	0.0781756	0.214708	2.10295	1.13609	1.85104	0.0641635	0.160708
SMIM7	1973.64	2322.21	1587.03	1960.96	0.232621	0.126235	1.84276	0.0653644	0.202654	-0.31624	0.126705	-2.49588	0.0125646	0.0546942	0.548861	0.126478	4.3396	1.42745e-05	0.000163331
SMIM8	711.125	708.335	520.508	646.656	-0.0058115	0.110704	-0.0524958	0.958134	0.979476	-0.446233	0.111867	-3.98898	6.63585e-05	0.000717606	0.440422	0.111914	3.93537	8.3067e-05	0.000727168
SMIM9	0.374131	0	0.356217	0.243449	-1.3592	4.05462	-0.335222	0.737457	NA	-0.404645	4.03474	-0.10029	0.920114	NA	-0.954555	4.06063	-0.235076	0.81415	NA
SMIM10L1	1410.47	1175.18	1225.4	1270.35	-0.26234	0.123371	-2.12643	0.0334675	0.129518	-0.198702	0.123093	-1.61424	0.106476	0.267135	-0.0636385	0.12352	-0.515207	0.606409	0.758083
SMIM10L2A	0.686672	0	0	0.228891	-1.74153	4.04358	-0.430689	0.666694	NA	-1.9171	4.04365	-0.474101	0.635428	NA	0	4.08046	0	1	NA
SMIM10L2B	1.82295	0.450928	1.37992	1.21793	-2.2307	2.08928	-1.06769	0.285661	NA	-0.436626	1.87851	-0.232432	0.816203	NA	-1.79407	2.11316	-0.849001	0.395881	NA
SMIM10	234.399	243.306	235.948	237.884	0.0570712	0.153529	0.371729	0.710095	0.853828	0.000826352	0.153057	0.00539897	0.995692	0.99829	0.0562449	0.152795	0.368106	0.712794	0.834527
SMIM11A	1203.43	1476.87	1455.48	1378.59	0.291798	0.128081	2.27822	0.0227133	0.0990451	0.268802	0.12798	2.10034	0.035699	0.122226	0.0229958	0.127534	0.180311	0.856908	0.925786
SMIM12	1776.51	2198.68	1931.67	1968.95	0.305571	0.131779	2.31881	0.0204054	0.0916645	0.119338	0.131863	0.905012	0.365459	0.59874	0.186233	0.131553	1.41565	0.156877	0.307999
SMIM13	2609.75	2484.62	2455.01	2516.46	-0.0709845	0.12821	-0.553658	0.579813	0.768329	-0.0855298	0.128146	-0.66744	0.504491	0.716396	0.0145452	0.128199	0.113458	0.909667	0.955023
SMIM14	228.172	333.522	414.038	325.244	0.556478	0.20183	2.75715	0.00583068	0.0361891	0.865727	0.200445	4.31903	1.56715e-05	0.000207662	-0.309249	0.197847	-1.56307	0.118035	0.25174
SMIM15	1532.78	1316.24	1729.04	1526.02	-0.219604	0.128445	-1.70972	0.0873181	0.245176	0.175075	0.127803	1.36988	0.170723	0.367536	-0.394679	0.128114	-3.08069	0.00206519	0.0107089
SMIM15-AS1	21.5725	17.8543	23.1042	20.8437	-0.244406	0.470817	-0.519111	0.603683	0.78527	0.143456	0.457507	0.313561	0.753855	0.880144	-0.387863	0.465028	-0.834063	0.404245	0.588046
SMIM17	52.0892	49.892	25.0218	42.3343	-0.0360489	0.347349	-0.103783	0.917342	0.961421	-1.03123	0.363663	-2.83567	0.00457297	0.0245584	0.99518	0.364376	2.73119	0.00631064	0.0265442
SMIM19	245.578	350.171	464.564	353.438	0.503667	0.152452	3.30378	0.000953916	0.00909535	0.911101	0.150351	6.05983	1.36261e-09	4.53135e-08	-0.407434	0.147529	-2.76172	0.00574986	0.0246963
SMIM20	362.115	346.836	457.444	388.799	-0.0602396	0.157194	-0.383219	0.701557	0.848246	0.324222	0.155221	2.08878	0.0367277	0.124685	-0.384461	0.155538	-2.47182	0.0134427	0.0480159
SMIM24	86.0898	84.6715	29.0041	66.5885	-0.0263251	0.730953	-0.0360148	0.971271	0.985869	-1.59738	0.741619	-2.15391	0.031247	0.110527	1.57106	0.741708	2.11816	0.0341612	0.0991539
SMKR1	1.622	4.01196	1.32292	2.31896	1.18493	1.49908	0.79044	0.429271	NA	-0.155456	1.57579	-0.0986526	0.921414	NA	1.34039	1.50282	0.891916	0.372438	0.558023
SMN1	137.44	120.504	118.836	125.593	-0.196214	0.205145	-0.956464	0.338838	0.566363	-0.195035	0.203852	-0.956744	0.338696	0.571336	-0.0011792	0.20589	-0.00572734	0.99543	0.997743
SMN2	135.605	114.645	100.023	116.758	-0.247368	0.192678	-1.28384	0.199198	0.416196	-0.431173	0.19314	-2.23244	0.0255862	0.0949972	0.183805	0.195917	0.938178	0.348153	0.534145
SMNDC1	2284.77	2002.38	1992.83	2093.33	-0.189304	0.0927757	-2.04045	0.0413057	0.149177	-0.194672	0.0926456	-2.10126	0.0356185	0.122058	0.00536803	0.0928922	0.0577877	0.953918	0.976207
SMOC1	0.935326	0.232672	0	0.389333	-1.40963	4.00004	-0.352405	0.724535	NA	-2.52487	4.00336	-0.630688	0.528245	NA	1.11524	4.07726	0.273525	0.784449	NA
SMOX	167.402	226.958	280.748	225.036	0.447577	0.256615	1.74416	0.0811312	0.233591	0.745669	0.255055	2.92356	0.00346054	0.0196281	-0.298093	0.252732	-1.17948	0.238206	0.414705
SMO	23.1155	37.0933	19.4411	26.55	0.681934	0.403571	1.68975	0.0910761	0.252759	-0.207674	0.419577	-0.49496	0.620628	0.799197	0.889608	0.405983	2.19124	0.0284342	0.0858757
SMPD1	39.9438	49.7252	51.3551	47.0081	0.293256	0.432667	0.677786	0.497907	0.706435	0.360563	0.430617	0.837317	0.402414	0.632039	-0.067307	0.426816	-0.157696	0.874697	0.935915
SMPD2	226.937	184.699	205.983	205.873	-0.310077	0.164756	-1.88204	0.0598311	0.191607	-0.154527	0.162587	-0.950431	0.341893	0.575046	-0.155549	0.16505	-0.942439	0.345968	0.532091
SMPD3	0	0.465344	0.356217	0.273854	1.54817	4.05927	0.38139	0.702914	NA	1.00684	4.0607	0.247949	0.804174	NA	0.541321	4.03935	0.134012	0.893393	NA
SMPD4P1	0.499607	0	0	0.166536	-1.05544	4.06286	-0.259778	0.795035	NA	-1.23101	4.06293	-0.302985	0.761901	NA	0	4.08046	0	1	NA
SMPD4	2773.79	2435.96	2581.66	2597.14	-0.189409	0.101414	-1.86768	0.0618065	0.195578	-0.106723	0.101235	-1.05421	0.291788	0.520515	-0.0826858	0.101419	-0.815286	0.414909	0.597452
SMPDL3A	1.37334	2.35286	4.56543	2.76388	0.794511	1.34374	0.591268	0.554341	NA	1.81552	1.27546	1.42343	0.154613	NA	-1.02101	1.18807	-0.859386	0.390128	0.57521
SMPDL3B	250.357	232.985	192.159	225.167	-0.103201	0.197058	-0.52371	0.60048	0.783189	-0.385784	0.198041	-1.948	0.0514144	0.1588	0.282583	0.198634	1.42263	0.154843	0.304972
SMS	6890.06	7038.14	7429.1	7119.1	0.030697	0.0955532	0.321256	0.748017	0.874408	0.108771	0.0954905	1.13908	0.254669	0.476545	-0.0780744	0.0954762	-0.817737	0.413507	0.596347
SMTN	526.114	463.03	600.109	529.751	-0.190827	0.174614	-1.09285	0.274459	0.500321	0.179172	0.173322	1.03375	0.301254	0.531372	-0.369999	0.1739	-2.12766	0.0333656	0.0974408
SMU1	6542.47	5786.01	6440.28	6256.25	-0.177684	0.111258	-1.59705	0.110255	0.284511	-0.0224912	0.111165	-0.202322	0.839665	0.926532	-0.155193	0.111231	-1.39523	0.162947	0.31742
SMUG1	480.261	527.004	322.35	443.205	0.131327	0.14479	0.907022	0.364395	0.588395	-0.589745	0.147284	-4.00415	6.22421e-05	0.000676932	0.721072	0.14685	4.91028	9.09475e-07	1.39049e-05
SMURF1	559.633	749.597	573.47	627.567	0.425976	0.114104	3.73323	0.000189038	0.00249891	0.0453311	0.114968	0.394293	0.693365	0.846295	0.380645	0.113531	3.35278	0.000800053	0.00495775
SMURF2	732.987	667.507	644.656	681.717	-0.134441	0.114511	-1.17405	0.240375	0.464086	-0.175998	0.114273	-1.54015	0.123524	0.2958	0.0415565	0.114726	0.362223	0.717185	0.837717
SMYD2	1559.35	968.938	1211.97	1246.76	-0.687486	0.11578	-5.93785	2.88781e-09	1.70316e-07	-0.363776	0.114927	-3.16529	0.00154931	0.0102698	-0.32371	0.116189	-2.78607	0.0053352	0.0232521
SMYD3	632.457	407.187	478.517	506.054	-0.639639	0.119319	-5.36076	8.28717e-08	3.30321e-06	-0.413435	0.117693	-3.51282	0.00044337	0.00354953	-0.226203	0.12044	-1.87814	0.0603626	0.153755
SMYD4	271.656	346.225	276.892	298.258	0.344289	0.134214	2.56523	0.0103107	0.055671	0.0155955	0.135361	0.115214	0.908276	0.961187	0.328694	0.133395	2.46407	0.0137371	0.0488569
SMYD5	1190.67	1128.08	1244.49	1187.75	-0.0813299	0.138445	-0.587452	0.5569	0.75195	0.0629417	0.138073	0.455858	0.648492	0.816606	-0.144272	0.138202	-1.04392	0.296523	0.481761
SNAI1	53.9099	47.9293	53.3683	51.7358	-0.138811	0.393708	-0.352573	0.724408	0.861467	-0.0131237	0.390707	-0.0335896	0.973204	0.988931	-0.125687	0.392618	-0.320126	0.748873	0.858475
SNAI3	9.09634	17.3383	20.3245	15.5864	0.938951	0.583977	1.60786	0.107867	0.281148	1.1154	0.577239	1.9323	0.0533221	0.162982	-0.17645	0.545533	-0.323445	0.746358	0.856747
SNAI3-AS1	39.0923	33.6753	59.4689	44.0789	-0.230016	0.349739	-0.65768	0.510744	0.716118	0.571089	0.334725	1.70614	0.0879812	0.233139	-0.801105	0.339906	-2.35684	0.0184311	0.0616853
SNAP23P1	0.783101	0.406111	0	0.396404	-1.06214	3.48426	-0.304841	0.760487	NA	-2.23686	3.49063	-0.640818	0.521641	NA	1.17471	3.55005	0.330901	0.740719	NA
SNAP23	2223.92	2588.19	2671.68	2494.6	0.22014	0.0827775	2.65942	0.00782756	0.0455263	0.266504	0.0826075	3.22615	0.00125466	0.0085968	-0.0463645	0.0823208	-0.563217	0.573287	0.734026
SNAP25-AS1	0.374131	0.232672	0	0.202268	-0.419546	4.05141	-0.103555	0.917522	NA	-1.53477	4.05469	-0.378518	0.705046	NA	1.11523	4.07726	0.273524	0.784451	NA
SNAP29	1352.01	1304.4	1431.69	1362.7	-0.0523937	0.0924312	-0.566839	0.570823	0.761526	0.0846394	0.0919499	0.920494	0.357315	0.591562	-0.137033	0.0920698	-1.48836	0.136656	0.279597
SNAP47	927.053	619.581	629.99	725.541	-0.582896	0.125353	-4.65005	3.31855e-06	7.8787e-05	-0.568177	0.124955	-4.54704	5.44052e-06	8.19871e-05	-0.0147191	0.126545	-0.116315	0.907403	0.953847
SNAP91	0	0	0.858339	0.286113	0	4.08046	0	1	NA	2.15917	4.01287	0.538062	0.590534	NA	-2.10689	4.0128	-0.525042	0.599554	NA
SNAPC1	341.489	373.098	327.53	347.372	0.13204	0.140405	0.940419	0.347003	0.573309	-0.0633836	0.140771	-0.450259	0.652523	0.81952	0.195423	0.140173	1.39416	0.16327	0.317745
SNAPC2	161.844	255.707	174.867	197.473	0.65965	0.206427	3.19556	0.0013956	0.0123324	0.0876744	0.209002	0.419491	0.674857	0.833448	0.571975	0.205057	2.78934	0.00528153	0.0230393
SNAPC3	510.028	451.331	531.614	497.658	-0.180547	0.136865	-1.31916	0.187115	0.400797	0.0584457	0.135565	0.431127	0.666376	0.828791	-0.238993	0.136303	-1.7534	0.0795337	0.188796
SNAPC4	824.599	858.347	542.293	741.747	0.058286	0.174459	0.334096	0.738307	0.869424	-0.607215	0.175649	-3.45698	0.000546266	0.0042289	0.665501	0.175542	3.79111	0.000149973	0.00121016
SNAPC5	1614.36	1174.14	1424.01	1404.17	-0.458783	0.0973008	-4.7151	2.41588e-06	6.05549e-05	-0.183584	0.096544	-1.90156	0.0572287	0.171587	-0.275199	0.0974355	-2.82442	0.00473662	0.0212001
SNAPIN	512.151	476.641	519.487	502.76	-0.106581	0.138355	-0.770345	0.441095	0.658938	0.0132302	0.137521	0.0962048	0.923358	0.968441	-0.119811	0.137948	-0.868525	0.385107	0.570407
SNCAIP	0.187065	0.406111	0	0.197725	0.163415	4.06413	0.040209	0.967926	NA	-1.01473	4.06973	-0.249336	0.803101	NA	1.17815	4.07494	0.28912	0.772489	NA
SNCA	0	0.406111	1.00425	0.470119	1.05417	3.95165	0.266768	0.789648	NA	2.36243	3.87346	0.609903	0.541926	NA	-1.30826	3.8676	-0.33826	0.735167	NA
SNCG	0	0.450928	0	0.150309	1.05484	4.07494	0.258861	0.795742	NA	0	4.08052	0	1	NA	1.17814	4.07494	0.289118	0.772491	NA
SND1	7356.07	9913.31	8982.5	8750.63	0.429954	0.0945352	4.54808	5.41384e-06	0.000120007	0.287886	0.0945493	3.04482	0.00232818	0.0143338	0.142068	0.0944073	1.50484	0.132366	0.273255
SNED1	2.59216	3.83853	3.6001	3.3436	0.458724	1.20238	0.381514	0.702822	NA	0.441742	1.19646	0.369209	0.711972	0.857601	0.0169817	1.16883	0.0145288	0.988408	0.993992
SNF8	2016.08	1630.1	1331.68	1659.29	-0.308088	0.114555	-2.68943	0.0071575	0.0426176	-0.597922	0.114835	-5.2068	1.92122e-07	4.25252e-06	0.289834	0.115216	2.51556	0.0118843	0.0439038
SNHG1	10117.9	10379.9	7957.2	9484.99	0.0366314	0.115089	0.318287	0.750267	0.875782	-0.34622	0.11516	-3.00643	0.00264334	0.0157756	0.382851	0.11515	3.3248	0.000884812	0.00538683
SNHG5	4900.79	5911.47	4252.13	5021.47	0.270211	0.113427	2.38226	0.0172068	0.0815673	-0.205851	0.113597	-1.81211	0.0699689	0.198717	0.476062	0.113479	4.19517	2.72671e-05	0.000280636
SNHG6	3059.16	6369.97	4100.36	4509.83	1.05727	0.197957	5.34092	9.24778e-08	3.57672e-06	0.420529	0.198095	2.12287	0.0337649	0.117572	0.636744	0.197768	3.21965	0.00128348	0.00728722
SNHG7	1809.32	1856.48	1103.54	1589.78	0.035671	0.119872	0.297576	0.766027	0.884827	-0.717669	0.120827	-5.93963	2.85665e-09	8.86074e-08	0.75334	0.120782	6.23717	4.45563e-10	1.40816e-08
SNHG8	2511.73	2269.65	2516.96	2432.78	-0.146509	0.1387	-1.0563	0.290833	0.517222	7.13899e-05	0.138516	0.000515389	0.999589	1	-0.14658	0.138628	-1.05736	0.290347	0.474631
SNHG9	95.254	78.0046	137.86	103.706	-0.291552	0.297997	-0.978372	0.327891	0.556837	0.515382	0.290429	1.77455	0.0759718	0.210434	-0.806934	0.293478	-2.74955	0.00596765	0.0253942
SNHG10	243.096	142.825	277.073	220.998	-0.767042	0.278077	-2.75838	0.00580879	0.0361048	0.190261	0.273149	0.696547	0.486086	0.702373	-0.957303	0.277064	-3.45517	0.000549953	0.00363493
SNHG11	158.402	164.341	122.656	148.466	0.0529394	0.202733	0.261128	0.793993	0.899671	-0.382508	0.205317	-1.86301	0.0624603	0.182834	0.435447	0.205024	2.12389	0.0336797	0.0980963
SNHG12	1238.22	1260	1047.03	1181.75	0.0249304	0.233198	0.106907	0.914863	0.960632	-0.241622	0.233362	-1.0354	0.300483	0.53035	0.266553	0.233334	1.14236	0.253302	0.432834
SNHG15	2189.54	2410.87	1697.37	2099.26	0.135948	0.137561	0.988273	0.323019	0.552098	-0.369754	0.137933	-2.68068	0.00734736	0.0356894	0.505702	0.137817	3.66937	0.000243154	0.00181778
SNHG16	6463.55	6098.05	4914.39	5825.33	-0.0829903	0.0960771	-0.863789	0.387704	0.60979	-0.39381	0.096181	-4.09447	4.23141e-05	0.000487404	0.310819	0.0962145	3.23048	0.00123581	0.00707299
SNHG17	1635.12	1344.9	1229.74	1403.25	-0.285065	0.121877	-2.33896	0.0193375	0.0883333	-0.414102	0.121921	-3.39646	0.00068263	0.00512636	0.129037	0.122328	1.05485	0.291495	0.475874
SNHG19	158.374	134.519	125.557	139.483	-0.239232	0.546185	-0.438005	0.661383	0.823821	-0.346304	0.546227	-0.633993	0.526086	0.733423	0.107072	0.546992	0.195747	0.844808	0.917799
SNHG21	293.615	215.457	411.864	306.979	-0.444123	0.207118	-2.1443	0.0320089	0.125692	0.492741	0.202798	2.42971	0.015111	0.0630225	-0.936864	0.20505	-4.56895	4.9017e-06	6.33129e-05
SNHG22	0.187065	0.232672	0	0.139912	0.100493	4.06646	0.0247126	0.980284	NA	-1.01473	4.06973	-0.249336	0.803101	NA	1.11523	4.07726	0.273523	0.784451	NA
SNHG25	76.9893	50.7549	73.3721	67.0388	-0.615381	0.405211	-1.51867	0.128846	0.315496	-0.0878179	0.398726	-0.220246	0.825679	0.919534	-0.527563	0.405081	-1.30236	0.192792	0.358953
SNIP1	1226.25	1405.07	1141.57	1257.63	0.197971	0.12555	1.57683	0.114834	0.292282	-0.0984112	0.125857	-0.781929	0.434256	0.659585	0.296382	0.125544	2.36078	0.0182365	0.0612358
SNN	85.832	50.5456	50.2804	62.2194	-0.777429	0.2797	-2.77951	0.00544406	0.0344289	-0.761339	0.276997	-2.74855	0.00598601	0.0304003	-0.0160904	0.287972	-0.0558747	0.955442	0.976564
SNORA1	25.8657	17.9802	19.4351	21.0936	-0.560914	0.462803	-1.21199	0.225515	0.447563	-0.386323	0.454104	-0.850736	0.394916	0.62473	-0.174591	0.468805	-0.372417	0.709582	0.832732
SNORA8	128.155	124.772	115.924	122.95	-0.0529311	0.198307	-0.266915	0.789534	0.896757	-0.149419	0.197912	-0.754978	0.450262	0.67254	0.0964882	0.19866	0.485694	0.627184	0.774796
SNORA18	174.002	163.907	151.527	163.146	-0.076839	0.220076	-0.349147	0.726979	0.862973	-0.181252	0.219985	-0.823931	0.409979	0.639321	0.104413	0.220575	0.47337	0.63595	0.781364
SNORA25	25.2045	23.05	22.5937	23.6161	-0.126	0.436986	-0.288339	0.773087	0.887968	-0.13292	0.433793	-0.306414	0.759289	0.883018	0.00691991	0.437415	0.01582	0.987378	0.993389
SNORA32	89.347	72.7802	80.5553	80.8942	-0.292507	0.280119	-1.04422	0.296382	0.523062	-0.132257	0.27688	-0.47767	0.632885	0.806348	-0.16025	0.280353	-0.571599	0.567594	0.729625
SNORA40	244.874	243.606	262.418	250.299	-0.00609111	0.16784	-0.0362912	0.97105	0.985869	0.0945256	0.166565	0.567498	0.570376	0.766851	-0.100617	0.166687	-0.603626	0.546093	0.710974
SNORA50C	15.5518	22.0296	23.5341	20.3718	0.487164	0.583749	0.834543	0.403975	0.625123	0.537337	0.580599	0.925489	0.354712	0.588803	-0.0501736	0.569527	-0.0880969	0.9298	0.964633
SNORA104	128.529	142.885	171.3	147.571	0.160344	0.177719	0.902235	0.366932	0.590157	0.418827	0.174303	2.40287	0.016267	0.0669753	-0.258483	0.17292	-1.49481	0.134963	0.27717
SNORD3A	11.7443	84.0593	47.0507	47.6181	2.77477	0.484831	5.72316	1.04558e-08	5.34435e-07	1.95476	0.490615	3.98431	6.76773e-05	0.000730303	0.820009	0.437207	1.87556	0.0607155	0.154298
SNORD3B-2	0.783101	0.450928	0	0.411343	-1.06327	3.44683	-0.308478	0.757718	NA	-2.23769	3.45326	-0.647995	0.516988	NA	1.17442	3.51346	0.334263	0.738181	NA
SNORD5	224.054	184.066	145.312	184.477	-0.280527	0.279195	-1.00477	0.315007	0.543558	-0.620037	0.280454	-2.21083	0.0270473	0.0993027	0.339509	0.281726	1.20511	0.228162	0.403286
SNORD6	39.8361	25.3015	33.3667	32.8348	-0.658795	0.405052	-1.62645	0.103855	0.274428	-0.28326	0.39449	-0.71804	0.472733	0.692187	-0.375535	0.407817	-0.920843	0.357132	0.543217
SNORD13	0.81794	2.50173	1.33498	1.55155	1.70104	1.99973	0.850639	0.39497	NA	0.723668	2.05798	0.35164	0.725108	NA	0.977377	1.89619	0.515441	0.606245	NA
SNORD89	12.3368	10.1585	20.62	14.3718	-0.265989	0.667901	-0.398246	0.690449	0.842001	0.714378	0.638394	1.11902	0.26313	0.486389	-0.980367	0.648471	-1.51181	0.130581	0.270321
SNORD93	10.9612	8.80418	5.54655	8.43731	-0.298228	0.875938	-0.340467	0.733505	0.866469	-0.946926	0.895643	-1.05726	0.290394	0.519166	0.648698	0.904347	0.717311	0.473183	0.64937
SNORD109A	15.288	14.2399	8.97991	12.8359	-0.123204	0.566384	-0.217527	0.827798	0.917944	-0.796331	0.58566	-1.35972	0.17392	0.371652	0.673128	0.589898	1.14109	0.253832	0.433479
SNORD115@	2.43415	0.450928	0.356217	1.08043	-2.66513	2.31743	-1.15003	0.25013	NA	-2.76273	2.29279	-1.20496	0.228218	NA	0.0976014	2.50913	0.0388986	0.968971	NA
SNORD116-29	0.187065	0	0	0.0623551	-0.839171	4.06966	-0.206202	0.836633	NA	-1.01473	4.06973	-0.249337	0.8031	NA	0	4.08046	0	1	NA
SNORD116-30	0.187065	0.232672	0	0.139912	0.100493	4.06646	0.0247126	0.980284	NA	-1.01473	4.06973	-0.249336	0.803101	NA	1.11523	4.07726	0.273523	0.784451	NA
SNORD116@	746.53	688.93	516.173	650.544	-0.114694	0.118455	-0.968244	0.332922	0.561221	-0.52867	0.119488	-4.42445	9.66882e-06	0.000135658	0.413977	0.11985	3.45413	0.000552081	0.00364655
SNORD140	0.908577	0.638783	0.165365	0.570908	-0.362883	2.60115	-0.139509	0.889048	NA	-1.40708	2.63275	-0.534451	0.593029	NA	1.04419	2.67899	0.389772	0.696705	NA
SNPH	0.499607	0.450928	0.877798	0.609444	-0.0276506	2.88531	-0.00958325	0.992354	NA	1.17871	2.78449	0.423312	0.672068	NA	-1.20636	2.80176	-0.43057	0.666781	NA
SNRK	931.573	799.575	871.826	867.658	-0.221196	0.107234	-2.06274	0.0391369	0.143936	-0.0912321	0.106566	-0.856106	0.391939	0.622013	-0.129964	0.107199	-1.21236	0.225375	0.400397
SNRK-AS1	13.6753	12.4404	16.9096	14.3418	-0.164466	0.567526	-0.289796	0.771973	0.887523	0.25487	0.551327	0.462286	0.643877	0.81356	-0.419337	0.557674	-0.75194	0.452087	0.631255
SNRNP25	1350.7	1327.23	1136.43	1271.45	-0.0294705	0.136807	-0.215417	0.829442	0.919298	-0.254723	0.136995	-1.85937	0.0629749	0.183895	0.225253	0.137033	1.64379	0.10022	0.223665
SNRNP27	1123.78	914.264	1093.58	1043.88	-0.301988	0.141294	-2.13731	0.0325732	0.127075	-0.0480512	0.140663	-0.341605	0.732648	0.869473	-0.253937	0.141209	-1.79831	0.0721286	0.175741
SNRNP35	804.763	707.111	640.124	717.333	-0.189522	0.130695	-1.45011	0.147028	0.344483	-0.33061	0.130787	-2.52784	0.0114767	0.0508712	0.141087	0.131289	1.07463	0.282539	0.466442
SNRNP40	3137.09	3235.23	3495.3	3289.21	0.0438686	0.0987412	0.444279	0.656841	0.820925	0.154881	0.0985839	1.57106	0.11617	0.284592	-0.111012	0.0985448	-1.12652	0.259948	0.441381
SNRNP48	3006.28	2417.2	2875.94	2766.47	-0.312656	0.126356	-2.47441	0.0133455	0.0672209	-0.0616387	0.126093	-0.488835	0.624959	0.802086	-0.251017	0.12633	-1.987	0.0469226	0.126832
SNRNP70	4069.98	4034.08	3980.39	4028.15	-0.013328	0.141131	-0.0944371	0.924762	0.965219	-0.0333941	0.141099	-0.236672	0.812911	0.912884	0.0200661	0.141102	0.14221	0.886914	0.942889
SNRNP200	10490	9176.2	10704.4	10123.5	-0.193209	0.117447	-1.64508	0.099954	0.267846	0.0296878	0.117378	0.252924	0.800327	0.907066	-0.222896	0.11742	-1.89828	0.0576597	0.148387
SNRPA1	3445.92	3173.16	3932.99	3517.36	-0.119945	0.109473	-1.09566	0.273228	0.499265	0.188604	0.109209	1.72701	0.0841661	0.226088	-0.308549	0.109292	-2.82316	0.00475527	0.021245
SNRPA	4807.87	5064.54	5153.1	5008.5	0.0765327	0.103413	0.740065	0.459261	0.674327	0.100373	0.103357	0.971132	0.331483	0.563379	-0.0238408	0.103315	-0.230758	0.817503	0.900855
SNRPB2	6231.02	5007.25	5024.58	5420.95	-0.315485	0.0929535	-3.39401	0.000688782	0.00704125	-0.310762	0.0928996	-3.34514	0.000822415	0.00600068	-0.00472255	0.0930561	-0.0507495	0.959525	0.97812
SNRPB	15624.5	17826.8	17204.8	16885.4	0.19	0.101021	1.88079	0.0600002	0.191818	0.138387	0.101015	1.36996	0.170698	0.367536	0.0516122	0.100985	0.511089	0.609289	0.760907
SNRPCP1	0.187065	0	0.356217	0.181094	-0.839162	4.06966	-0.206199	0.836635	NA	0.115398	4.04985	0.0284943	0.977268	NA	-0.954559	4.06063	-0.235077	0.814149	NA
SNRPCP3	1.50461	3.05088	2.69544	2.41698	1.13258	1.34176	0.844097	0.398615	NA	0.80362	1.35387	0.593572	0.552798	NA	0.328956	1.25211	0.262721	0.792766	0.885862
SNRPCP8	0.499607	0	0	0.166536	-1.05544	4.06286	-0.259778	0.795035	NA	-1.23101	4.06293	-0.302985	0.761901	NA	0	4.08046	0	1	NA
SNRPC	10080.4	9090.03	9866.14	9678.87	-0.149812	0.0948878	-1.57884	0.114373	0.291645	-0.0318213	0.0948284	-0.335567	0.737198	0.871938	-0.117991	0.0948698	-1.24372	0.213604	0.386235
SNRPD1	21799.3	19997.7	21023.6	20940.2	-0.124594	0.0933702	-1.33441	0.18207	0.393823	-0.0522509	0.0933485	-0.559741	0.575656	0.771034	-0.072343	0.0933643	-0.774846	0.438431	0.619724
SNRPD2	18449.1	22900.9	17704.1	19684.7	0.311649	0.101752	3.06281	0.00219266	0.0173628	-0.0598659	0.101787	-0.588148	0.556433	0.75697	0.371514	0.101747	3.65135	0.000260862	0.00191892
SNRPD3	20307.2	18339.9	17416.6	18687.9	-0.147201	0.102103	-1.44169	0.14939	0.347291	-0.221666	0.102101	-2.17105	0.0299277	0.107227	0.0744646	0.10212	0.72919	0.465885	0.643534
SNRPEP2	0.187065	0.406111	0.686947	0.426708	0.150001	3.11066	0.0482216	0.96154	NA	1.06722	3.04319	0.35069	0.725821	NA	-0.917216	3.05102	-0.300627	0.763699	NA
SNRPEP4	27.8096	21.3187	25.537	24.8884	-0.423649	0.452923	-0.935368	0.349599	0.57543	-0.161686	0.443659	-0.364437	0.715532	0.85977	-0.261963	0.453905	-0.577133	0.56385	0.726452
SNRPE	13718.8	9706.49	9941.51	11122.3	-0.499133	0.0859738	-5.80564	6.41188e-09	3.46774e-07	-0.464837	0.0859357	-5.40912	6.33336e-08	1.55072e-06	-0.0342965	0.0860664	-0.398489	0.69027	0.82036
SNRPF	13553.1	13381.2	10490.3	12474.9	-0.018543	0.103593	-0.178999	0.857938	0.935865	-0.370383	0.103646	-3.57352	0.000352208	0.00292991	0.35184	0.103649	3.39455	0.000687422	0.00435847
SNRPGP1	0	0	0.330731	0.110244	0	4.08046	0	1	NA	1.27184	4.05376	0.313744	0.753715	NA	-1.21957	4.05369	-0.300854	0.763526	NA
SNRPGP10	12.9177	11.4073	12.0621	12.129	-0.186175	0.575365	-0.323578	0.746258	0.873268	-0.127644	0.567882	-0.224772	0.822156	0.917771	-0.0585311	0.575751	-0.101661	0.919026	0.960034
SNRPGP15	0	0.638783	0.832853	0.490545	1.81243	2.97612	0.608992	0.54253	NA	2.14393	2.92738	0.732369	0.463943	NA	-0.331494	2.88158	-0.115039	0.908414	NA
SNRPG	13062.3	11635.6	13243	12647	-0.167048	0.0934694	-1.78719	0.0739062	0.21998	0.0192781	0.0934085	0.206385	0.83649	0.924818	-0.186326	0.093445	-1.99396	0.0461561	0.125188
SNTA1	26.6592	43.8413	21.1295	30.5433	0.724741	0.430511	1.68344	0.0922898	0.255285	-0.378329	0.448653	-0.843256	0.399085	0.629311	1.10307	0.436702	2.52591	0.01154	0.043
SNTB1	1265.84	1549.1	1517	1443.98	0.294814	0.103406	2.85103	0.00435783	0.0292632	0.26561	0.10329	2.57149	0.0101261	0.046224	0.0292036	0.102765	0.284178	0.776274	0.875096
SNTB2	152.645	221.92	118.322	164.296	0.56192	0.288077	1.95059	0.0511062	0.172525	-0.348824	0.292369	-1.19309	0.232833	0.450869	0.910744	0.289639	3.14442	0.00166419	0.00898977
SNTG1	0.187065	0.6836	0	0.290222	0.979426	3.91376	0.250252	0.802392	NA	-1.01524	3.95033	-0.257002	0.797177	NA	1.99467	3.92501	0.508194	0.611317	NA
SNU13	11641.4	10509.1	11742.5	11297.7	-0.148051	0.125153	-1.18296	0.236825	0.460645	0.0121731	0.125107	0.0973012	0.922487	0.967914	-0.160224	0.125134	-1.28042	0.200397	0.368915
SNUPN	950.529	845.716	1043.32	946.523	-0.171031	0.10833	-1.5788	0.114382	0.291645	0.132869	0.107319	1.23807	0.215688	0.428045	-0.3039	0.107788	-2.81942	0.0048111	0.0214535
SNW1	2677.34	2660.07	3008.68	2782.03	-0.00867394	0.0950931	-0.0912152	0.927322	0.966087	0.170357	0.094834	1.79637	0.0724357	0.203384	-0.179031	0.0948407	-1.8877	0.0590663	0.151013
SNX1	3224.42	3341.9	3531.56	3365.96	0.0518696	0.0948834	0.546667	0.584608	0.770768	0.130923	0.0947477	1.38181	0.167031	0.362578	-0.0790534	0.0947017	-0.834762	0.403852	0.587713
SNX2	1353.56	1155.11	1580.41	1363.02	-0.226725	0.108246	-2.09454	0.0362119	0.136416	0.226039	0.107288	2.10683	0.035132	0.120899	-0.452763	0.107727	-4.20286	2.63565e-05	0.000273544
SNX3	3558.57	3552	4297.08	3802.55	-0.00253306	0.0907045	-0.0279265	0.977721	0.989481	0.271307	0.0904406	2.99984	0.00270125	0.0160451	-0.27384	0.0904402	-3.02786	0.00246293	0.0124229
SNX4	1147.81	898.703	962.15	1002.89	-0.355705	0.115757	-3.07286	0.00212016	0.0168861	-0.250799	0.11527	-2.17576	0.0295733	0.106241	-0.104906	0.116056	-0.903929	0.366033	0.551802
SNX5P1	0	0	0.356217	0.118739	0	4.08046	0	1	NA	1.00684	4.0607	0.247947	0.804175	NA	-0.954567	4.06063	-0.235078	0.814148	NA
SNX5	6466	5148.2	5173.81	5596.01	-0.328167	0.103048	-3.1846	0.00144957	0.0126718	-0.32066	0.103	-3.1132	0.00185068	0.0119025	-0.00750653	0.103142	-0.0727784	0.941982	0.970271
SNX6	3816.33	4201.74	3437.25	3818.44	0.139309	0.0851351	1.63633	0.10177	0.270907	-0.149841	0.0852836	-1.75698	0.0789215	0.216241	0.289151	0.0851751	3.39478	0.000686834	0.00435668
SNX7	0	0.450928	0	0.150309	1.05484	4.07494	0.258861	0.795742	NA	0	4.08052	0	1	NA	1.17814	4.07494	0.289118	0.772491	NA
SNX8	277.751	357.043	266.051	300.282	0.349436	0.173174	2.01783	0.043609	0.15476	-0.0841843	0.174645	-0.48203	0.629785	0.805068	0.43362	0.173059	2.50562	0.0122237	0.0447625
SNX9	794.967	792.442	831.458	806.289	-0.000252549	0.141302	-0.0017873	0.998574	0.999187	0.0679709	0.140929	0.482306	0.629589	0.80504	-0.0682234	0.140932	-0.484087	0.628324	0.77556
SNX10	1613	1495.55	1483.88	1530.81	-0.110265	0.126766	-0.86983	0.384393	0.606339	-0.119691	0.126647	-0.945072	0.344622	0.578159	0.00942612	0.12679	0.0743444	0.940736	0.969656
SNX11	1020.27	1093.65	714.691	942.872	0.0963226	0.138504	0.69545	0.486773	0.696267	-0.511937	0.139532	-3.66895	0.000243548	0.00213784	0.60826	0.139361	4.36462	1.27344e-05	0.000147422
SNX12	1727.11	1432.74	1617.93	1592.59	-0.271245	0.124621	-2.17656	0.0295131	0.118557	-0.0916946	0.124253	-0.737969	0.460533	0.681185	-0.179551	0.12461	-1.4409	0.149612	0.298135
SNX13	1123.53	1288.62	1086.72	1166.29	0.197325	0.0981293	2.01087	0.0443395	0.156479	-0.0455483	0.0984141	-0.462822	0.643492	0.813345	0.242873	0.0979957	2.47841	0.0131971	0.0473286
SNX14	3039.71	3358.78	3599.11	3332.53	0.145542	0.0957806	1.51954	0.128627	0.315315	0.245115	0.0956322	2.5631	0.0103742	0.0471782	-0.099573	0.0955055	-1.04259	0.297139	0.482531
SNX16	230.914	300.933	233.417	255.088	0.395499	0.168125	2.35241	0.0186524	0.0862723	0.0315163	0.169459	0.185982	0.852459	0.931875	0.363982	0.167257	2.17618	0.0295416	0.0885618
SNX17	1901	1665.76	1747.61	1771.46	-0.192754	0.10292	-1.87285	0.061089	0.194487	-0.124169	0.102678	-1.20931	0.226542	0.442529	-0.0685841	0.10295	-0.666191	0.505289	0.676678
SNX18P3	223.989	160.184	143.851	176.008	-0.471624	0.164541	-2.8663	0.00415298	0.0282204	-0.630428	0.164713	-3.82745	0.00012948	0.00126409	0.158805	0.168627	0.941754	0.346319	0.532516
SNX18P7	31.209	29.5882	34.8155	31.8709	-0.0913838	0.380284	-0.240304	0.810094	0.90867	0.166087	0.372546	0.445817	0.655729	0.821715	-0.257471	0.375102	-0.686404	0.492459	0.66667
SNX18P9	7.07925	1.21833	2.06687	3.45482	-2.64574	1.30656	-2.02497	0.0428702	NA	-1.7688	1.17428	-1.50628	0.131995	0.309601	-0.876943	1.38699	-0.632265	0.527214	0.695686
SNX18	354.154	458.599	458.966	423.906	0.383612	0.125925	3.04637	0.00231626	0.0180239	0.379869	0.125433	3.02846	0.00245807	0.0149406	0.00374305	0.123585	0.0302873	0.975838	0.987071
SNX20	269.297	434.441	536.821	413.52	0.698394	0.17202	4.05995	4.90826e-05	0.00081704	0.997331	0.170801	5.83913	5.24747e-09	1.538e-07	-0.298937	0.167718	-1.78238	0.0746877	0.18031
SNX21	1.59525	5.08569	0.877798	2.51958	1.86762	1.30538	1.43071	0.152514	NA	-0.703846	1.51231	-0.465411	0.641637	NA	2.57146	1.39094	1.84872	0.064498	0.161262
SNX22	14.901	8.98345	19.8158	14.5667	-0.627036	0.599403	-1.0461	0.295515	0.52234	0.491479	0.560785	0.876411	0.380806	0.613817	-1.11851	0.585271	-1.91111	0.055991	0.145119
SNX24	1.50461	5.9139	6.74767	4.72206	2.12457	1.09605	1.93839	0.0525755	NA	2.31231	1.08474	2.13168	0.0330329	0.115515	-0.187743	0.890078	-0.210929	0.832943	0.909908
SNX25	340.217	333.092	394.662	355.99	-0.0188368	0.140258	-0.134301	0.893165	0.951894	0.224195	0.138506	1.61866	0.10552	0.265221	-0.243032	0.138687	-1.75238	0.0797089	0.189038
SNX27	1598.44	1543.93	1755.25	1632.54	-0.0476793	0.112615	-0.423385	0.672015	0.830477	0.140266	0.112225	1.24986	0.211351	0.423717	-0.187945	0.112294	-1.67368	0.0941926	0.213527
SNX29P1	1.09564	3.5018	0.858339	1.81859	1.77729	1.48451	1.19722	0.23122	NA	-0.569001	1.70062	-0.334586	0.737938	NA	2.34629	1.55324	1.51058	0.130896	NA
SNX29P2	12.5529	10.3752	6.53134	9.81984	-0.224047	0.737099	-0.303957	0.76116	0.882805	-0.911961	0.7584	-1.20248	0.229177	0.44585	0.687915	0.76537	0.8988	0.368759	0.554595
SNX29	214.54	152.595	163.523	176.886	-0.487096	0.179926	-2.7072	0.00678527	0.0409631	-0.386333	0.177972	-2.17075	0.0299499	0.107227	-0.100763	0.181858	-0.554075	0.579528	0.738893
SNX30	792.84	822.664	787.869	801.124	0.060402	0.142957	0.422518	0.672647	0.830688	-0.00140035	0.142868	-0.00980167	0.99218	0.99737	0.0618024	0.142734	0.432988	0.665023	0.802402
SNX31	0	0	0.826827	0.275609	0	4.08046	0	1	NA	2.23084	4.00787	0.556616	0.57779	NA	-2.17856	4.0078	-0.54358	0.586731	NA
SNX32	4.03519	3.3572	2.44254	3.27831	-0.179414	1.11932	-0.160288	0.872654	NA	-0.677016	1.14387	-0.591866	0.553941	0.755294	0.497603	1.15552	0.430633	0.666736	0.8034
SNX33	77.1935	84.9899	113.091	91.7581	0.122271	0.25886	0.472344	0.636681	0.808348	0.533101	0.253635	2.10184	0.0355675	0.121988	-0.41083	0.252387	-1.62778	0.103572	0.229312
SOAT1	2790.83	2478.8	2874.64	2714.76	-0.169101	0.0982669	-1.72084	0.0852806	0.241225	0.0460779	0.0979665	0.470343	0.63811	0.809947	-0.215179	0.0981346	-2.19269	0.0283295	0.0856687
SOAT2	0	0.465344	0	0.155115	1.54816	4.05928	0.381388	0.702915	NA	0	4.08052	0	1	NA	1.67145	4.05928	0.411761	0.680515	NA
SOBP	493.115	312.013	404.746	403.291	-0.659691	0.131745	-5.00735	5.51844e-07	1.73738e-05	-0.278699	0.129097	-2.15883	0.0308636	0.109619	-0.380992	0.132443	-2.87665	0.00401915	0.0186165
SOCS1	0	0.930688	0.667488	0.532725	2.40483	3.23198	0.744073	0.456833	NA	1.68809	3.27533	0.515395	0.606277	NA	0.716734	3.17802	0.225528	0.821568	NA
SOCS2	177.139	127.653	133.114	145.969	-0.456129	0.207834	-2.19468	0.0281864	0.114986	-0.404767	0.206232	-1.96268	0.0496838	0.155012	-0.0513622	0.21006	-0.244512	0.806834	0.894082
SOCS2-AS1	21.949	16.3355	20.0183	19.4343	-0.397257	0.517241	-0.76803	0.442469	0.660612	-0.112957	0.506211	-0.223143	0.823424	0.918427	-0.284299	0.517272	-0.549612	0.582585	0.740933
SOCS3	1.00501	2.47133	5.8759	3.11741	1.38581	1.39099	0.996277	0.319116	NA	2.55422	1.32868	1.92237	0.0545587	0.165555	-1.16841	1.15931	-1.00785	0.313528	0.499184
SOCS4	2387.99	2294.51	1807.65	2163.38	-0.0560656	0.148328	-0.377983	0.705443	0.850906	-0.398986	0.148535	-2.68613	0.00722841	0.0351857	0.34292	0.148574	2.30808	0.0209945	0.068134
SOCS5P4	3.77844	7.43855	6.32843	5.84847	0.927582	0.887559	1.04509	0.29598	0.522879	0.756557	0.88899	0.85103	0.394753	0.624613	0.171026	0.841444	0.203253	0.838938	0.914455
SOCS5	466.632	423.543	530.661	473.612	-0.143936	0.118369	-1.216	0.223984	0.445711	0.186841	0.116386	1.60536	0.108415	0.270901	-0.330778	0.11716	-2.8233	0.00475328	0.0212428
SOCS6	612.966	705.923	702.287	673.725	0.205659	0.153281	1.34172	0.179688	0.390732	0.206259	0.153042	1.34773	0.177746	0.377254	-0.000599836	0.152516	-0.00393293	0.996862	0.998194
SOCS7	1927.44	1493.73	986.295	1469.15	-0.366834	0.143342	-2.55915	0.0104929	0.0565128	-0.958919	0.144053	-6.65669	2.80065e-11	1.21837e-09	0.592085	0.144441	4.09914	4.14682e-05	0.000402632
SOD1P1	0.40897	0	0	0.136323	-1.05544	4.06286	-0.259778	0.795035	NA	-1.23101	4.06293	-0.302985	0.761901	NA	0	4.08046	0	1	NA
SOD1	5338	6545.86	6975.35	6286.4	0.293504	0.16632	1.7647	0.0776149	0.22706	0.38446	0.166278	2.31214	0.0207698	0.080756	-0.0909561	0.166198	-0.547275	0.58419	0.74231
SOD2	4939.07	4984.11	5072.05	4998.41	0.0132473	0.0986186	0.134328	0.893143	0.951894	0.0393964	0.0985573	0.399731	0.689355	0.843493	-0.0261491	0.0985476	-0.265345	0.790744	0.884692
SOGA1	286.09	431.934	433.753	383.926	0.608398	0.15769	3.85818	0.000114233	0.00167294	0.621625	0.157244	3.95324	7.71008e-05	0.000812967	-0.0132271	0.154435	-0.0856489	0.931746	0.965018
SOGA3	0.561196	0.232672	0	0.264623	-0.773349	4.04195	-0.191331	0.848267	NA	-1.88858	4.04524	-0.466865	0.640596	NA	1.11523	4.07726	0.273524	0.78445	NA
SON	14230.2	13411.6	15785.9	14475.9	-0.0854354	0.107704	-0.793245	0.427635	0.647589	0.150193	0.107651	1.39519	0.162959	0.356733	-0.235628	0.107664	-2.18854	0.0286301	0.0864124
SORBS1	1.31755	2.14902	1.32895	1.59851	0.86799	1.77588	0.488766	0.625008	NA	0.220185	1.8153	0.121294	0.903458	NA	0.647805	1.74173	0.371932	0.709943	NA
SORBS2	0	0	0.502123	0.167374	0	4.08046	0	1	NA	1.00684	4.0607	0.247947	0.804175	NA	-0.954567	4.06063	-0.235078	0.814148	NA
SORBS3	28.7005	41.0952	56.2338	42.0098	0.565277	0.368695	1.53318	0.125231	0.31011	1.01824	0.360597	2.82377	0.00474622	0.025234	-0.452967	0.349347	-1.29661	0.194765	0.361916
SORCS1	0.81794	0.232672	0.502123	0.517578	-1.10791	3.339	-0.331808	0.740035	NA	-1.11277	3.31903	-0.335269	0.737422	NA	0.00486232	3.38322	0.00143719	0.998853	NA
SORCS2	2.87216	2.67517	269.326	91.6243	0.105409	0.804308	0.131055	0.895732	0.95318	6.92984	0.594508	11.6564	2.12776e-31	6.84544e-29	-6.82443	0.59554	-11.4592	2.11373e-30	5.47034e-28
SORCS3	1.22691	0	0	0.40897	-2.65474	3.98523	-0.666145	0.505319	NA	-2.83032	3.9853	-0.71019	0.477586	NA	0	4.08046	0	1	NA
SORD2P	193.766	194.561	204.102	197.476	0.00303087	0.186387	0.0162612	0.987026	0.993381	0.0652879	0.185186	0.352554	0.724423	0.864805	-0.0622571	0.185261	-0.33605	0.736833	0.850684
SORD	2796.5	3018.45	3078.34	2964.43	0.107968	0.112979	0.955648	0.33925	0.566459	0.135631	0.112889	1.20146	0.229574	0.446371	-0.0276629	0.1128	-0.245239	0.806272	0.893853
SORL1	3263.66	6278.88	2360.83	3967.79	0.945911	0.120088	7.87683	3.35788e-15	5.33739e-13	-0.464772	0.120829	-3.84654	0.000119795	0.0011829	1.41068	0.120364	11.7201	1.00527e-31	2.8618e-29
SORT1	6.02424	6.14657	6.81712	6.32931	0.0679573	0.82696	0.0821773	0.934506	0.969156	0.235825	0.813127	0.290022	0.771799	0.890721	-0.167868	0.811206	-0.206936	0.83606	0.912333
SOS1	1660.23	1498.25	1658.62	1605.7	-0.148093	0.114123	-1.29766	0.194404	0.41022	0.00178202	0.113775	0.0156627	0.987503	0.995636	-0.149875	0.113987	-1.31484	0.188563	0.353112
SOS2	1211.33	1438.05	1231.67	1293.68	0.252292	0.120974	2.08551	0.0370228	0.138427	0.0285886	0.121164	0.235949	0.813472	0.913291	0.223704	0.120753	1.85257	0.0639441	0.160404
SOWAHB	0	0	0.165365	0.0551218	0	4.08046	0	1	NA	0.759421	4.06822	0.186672	0.851918	NA	-0.707151	4.06815	-0.173826	0.862002	NA
SOWAHD	9.008	11.5242	2.25772	7.59663	0.427752	0.724778	0.590183	0.555068	0.750727	-2.05039	0.872761	-2.34931	0.0188081	0.0748967	2.47814	0.861151	2.87771	0.00400576	0.0185726
SOX2-OT	1.68588	1.77331	1.9015	1.7869	0.209556	1.54285	0.135824	0.891961	NA	0.300509	1.52264	0.197361	0.843545	NA	-0.0909531	1.50492	-0.060437	0.951808	NA
SOX4	663.396	651.433	1226.07	846.968	-0.0258247	0.142379	-0.18138	0.856069	0.935129	0.884924	0.14034	6.30555	2.87176e-10	1.06796e-08	-0.910748	0.14042	-6.48589	8.82118e-11	3.15479e-09
SOX5	0.908577	0	2.51061	1.13973	-2.14383	2.85189	-0.751721	0.452219	NA	1.49669	2.65272	0.564209	0.572612	NA	-3.64052	2.74953	-1.32405	0.185487	NA
SOX6	2.19128	0.871455	2.74038	1.93437	-1.14832	1.56083	-0.73571	0.461907	NA	0.281446	1.38954	0.202546	0.83949	NA	-1.42976	1.53484	-0.931542	0.351573	NA
SOX7	11.7988	33.392	19.5397	21.5768	1.47132	0.463584	3.1738	0.00150455	0.0130301	0.698648	0.47631	1.46679	0.142433	0.325198	0.772677	0.436194	1.77141	0.0764932	0.183455
SOX10	0.596035	0	0	0.198678	-1.71054	4.04531	-0.422845	0.672408	NA	-1.88611	4.04538	-0.466238	0.641045	NA	0	4.08046	0	1	NA
SOX12	722.966	734.416	789.245	748.876	0.0194088	0.152178	0.12754	0.898513	0.954431	0.119798	0.151741	0.789492	0.429824	0.656023	-0.10039	0.151697	-0.661777	0.508114	0.679044
SOX13	14.9626	16.3628	12.3502	14.5585	0.19005	0.522761	0.36355	0.716194	0.857139	-0.239259	0.531591	-0.450082	0.652651	0.819525	0.429309	0.526764	0.814993	0.415076	0.59761
SOX15	1.622	3.05088	4.16525	2.94604	0.75641	1.33839	0.565165	0.571962	NA	1.14217	1.31136	0.870977	0.383767	0.615825	-0.385756	1.2513	-0.308283	0.757867	0.863779
SOX18	0.686672	0	0	0.228891	-1.74153	4.04358	-0.430689	0.666694	NA	-1.9171	4.04365	-0.474101	0.635428	NA	0	4.08046	0	1	NA
SOX21	0	0	0.330731	0.110244	0	4.08046	0	1	NA	1.27184	4.05376	0.313744	0.753715	NA	-1.21957	4.05369	-0.300854	0.763526	NA
SOX21-AS1	2.69089	1.56947	2.75984	2.34007	-0.54217	1.37797	-0.393456	0.693983	NA	0.0578714	1.31617	0.0439695	0.964929	NA	-0.600041	1.36665	-0.439059	0.660619	0.799072
SOX30	0	0.6836	2.72092	1.13484	1.86196	2.53488	0.734535	0.462623	NA	3.80717	2.36717	1.60832	0.107765	NA	-1.94521	2.30338	-0.8445	0.39839	NA
SP1	4376.55	3753.01	3674.05	3934.54	-0.220867	0.101474	-2.17659	0.0295115	0.118557	-0.250492	0.10143	-2.46961	0.0135261	0.0579348	0.0296255	0.101567	0.291684	0.770528	0.871213
SP2	537.069	464.451	469.52	490.347	-0.214714	0.145419	-1.47652	0.139805	0.333129	-0.209519	0.144995	-1.44501	0.148455	0.334338	-0.00519489	0.145771	-0.0356374	0.971571	0.984505
SP2-AS1	25.2777	36.0847	18.353	26.5718	0.48723	0.399925	1.21831	0.223108	0.444516	-0.427576	0.417351	-1.0245	0.3056	0.535962	0.914806	0.408047	2.24191	0.0249671	0.0780721
SP3	3148.57	2746.21	3065.92	2986.9	-0.198455	0.104533	-1.8985	0.0576308	0.186577	-0.0371034	0.104319	-0.355673	0.722085	0.86346	-0.161352	0.104484	-1.54427	0.122523	0.258598
SP4	529.461	519.502	523.697	524.22	-0.029577	0.122247	-0.241946	0.808822	0.908183	-0.00678178	0.12171	-0.0557208	0.955564	0.982639	-0.0227953	0.12187	-0.187045	0.851625	0.922459
SP6	1.19207	1.30797	0	0.833346	0.0501755	2.39719	0.0209309	0.983301	NA	-2.82339	2.55705	-1.10416	0.269524	NA	2.87357	2.55405	1.1251	0.260545	NA
SP7	0	0.450928	0	0.150309	1.05484	4.07494	0.258861	0.795742	NA	0	4.08052	0	1	NA	1.17814	4.07494	0.289118	0.772491	NA
SP9	0	0.638783	0.712433	0.450405	1.8095	3.46418	0.522344	0.601431	NA	1.93928	3.43769	0.564124	0.57267	NA	-0.129786	3.39975	-0.0381751	0.969548	NA
SP100	1115.08	1315.92	1359.15	1263.38	0.236746	0.101866	2.32409	0.0201207	0.0910749	0.282385	0.101591	2.77963	0.00544202	0.0282072	-0.0456392	0.101103	-0.451412	0.651693	0.792422
SP110	886.659	1009.98	1085.7	994.113	0.193022	0.114244	1.68955	0.0911134	0.252782	0.300162	0.113802	2.63758	0.00835008	0.0394115	-0.107141	0.113349	-0.945226	0.344544	0.530819
SP140L	497.925	582.553	701.158	593.879	0.225877	0.109436	2.06401	0.0390169	0.143736	0.495351	0.108074	4.58346	4.57351e-06	7.07718e-05	-0.269474	0.10716	-2.51468	0.011914	0.0439792
SP140	106.661	174.866	68.6324	116.72	0.729851	0.236235	3.08951	0.00200485	0.0160906	-0.601322	0.24746	-2.42997	0.0150999	0.0630225	1.33117	0.241925	5.50243	3.74593e-08	7.87586e-07
SPA17	77.3714	92.2354	69.7832	79.7967	0.286027	0.276251	1.03539	0.300488	0.527767	-0.144827	0.279553	-0.518065	0.604413	0.789409	0.430854	0.276656	1.55736	0.119384	0.25397
SPACA5	0	0.406111	0.165365	0.190492	1.05485	4.07494	0.258864	0.79574	NA	0.75942	4.06822	0.186671	0.851918	NA	0.295435	4.06262	0.0727203	0.942029	NA
SPACA6P-AS	0.935326	0.450928	1.73614	1.0408	-1.50308	2.3074	-0.651416	0.514778	NA	0.644541	2.09358	0.307866	0.758184	NA	-2.14762	2.24852	-0.955128	0.339513	NA
SPACA6	17.9231	19.2632	33.6049	23.5971	0.14932	0.526462	0.283628	0.776695	0.889765	0.919228	0.509985	1.80246	0.0714729	0.201663	-0.769908	0.506636	-1.51965	0.128599	0.267698
SPACA9	32.3327	31.2515	27.1578	30.2473	-0.0624905	0.401901	-0.155487	0.876437	0.945399	-0.310347	0.404186	-0.767832	0.442587	0.666313	0.247856	0.405777	0.610818	0.54132	0.707284
SPAG1	91.567	169.694	135.523	132.262	0.917815	0.234796	3.90899	9.26829e-05	0.00139495	0.58553	0.236269	2.47823	0.0132035	0.0568317	0.332284	0.22823	1.45592	0.145415	0.292051
SPAG4	17.6698	25.114	14.9947	19.2595	0.433247	0.485701	0.892004	0.372391	0.595528	-0.289916	0.500475	-0.579282	0.562399	0.761647	0.723163	0.490736	1.47363	0.140581	0.285373
SPAG5	4790.65	4186.07	5500.14	4825.62	-0.193996	0.110793	-1.75098	0.0799495	0.231724	0.200649	0.110559	1.81485	0.0695472	0.197803	-0.394644	0.110659	-3.56631	0.000362045	0.00254361
SPAG5-AS1	33.7513	28.5359	31.9497	31.4123	-0.215831	0.370037	-0.583267	0.559713	0.754194	-0.0354014	0.363264	-0.0974538	0.922366	0.967914	-0.180429	0.368543	-0.489575	0.624435	0.77282
SPAG6	0	0.232672	0	0.0775574	0.991927	4.07726	0.243283	0.807787	NA	0	4.08052	0	1	NA	1.11522	4.07726	0.273521	0.784452	NA
SPAG7	818.702	846.94	1039.53	901.724	0.043632	0.177631	0.245633	0.805967	0.906539	0.335083	0.177042	1.89268	0.0584009	0.17394	-0.291451	0.17696	-1.64698	0.0995616	0.222457
SPAG8	15.7108	8.94452	16.3501	13.6685	-0.829207	0.617569	-1.34269	0.179371	0.390239	0.0536249	0.582791	0.0920138	0.926687	0.969604	-0.882831	0.613573	-1.43884	0.150197	0.298756
SPAG9	3505.45	3197.9	2709.28	3137.54	-0.131255	0.107007	-1.2266	0.219972	0.440823	-0.368305	0.107119	-3.43828	0.000585428	0.00448656	0.23705	0.107211	2.21105	0.0270321	0.0828758
SPAG11A	0.187065	0	0	0.0623551	-0.839171	4.06966	-0.206202	0.836633	NA	-1.01473	4.06973	-0.249337	0.8031	NA	0	4.08046	0	1	NA
SPAG16	240.121	201.81	65.681	169.204	-0.239369	0.187842	-1.27431	0.202555	0.420624	-1.88376	0.204401	-9.21603	3.08301e-20	3.5542e-18	1.64439	0.205814	7.98973	1.35238e-15	1.00259e-13
SPAG17	49.7142	61.7244	62.8414	58.0934	0.291522	0.282699	1.03121	0.302442	0.529491	0.341534	0.280182	1.21898	0.222854	0.437361	-0.0500118	0.275946	-0.181238	0.856181	0.925422
SPAM1	0	0	0.712433	0.237478	0	4.08046	0	1	NA	1.94597	4.02654	0.483286	0.628892	NA	-1.89369	4.02647	-0.47031	0.638133	NA
SPARCL1	1.0608	0.450928	0.521582	0.677771	-1.50949	2.46011	-0.613589	0.539487	NA	-0.929968	2.3998	-0.387519	0.698372	NA	-0.579526	2.53597	-0.228522	0.81924	NA
SPARC	0	1.32238	1.37992	0.900768	2.83446	2.13996	1.32454	0.185323	NA	2.82891	2.12908	1.3287	0.183947	NA	0.00554687	1.92444	0.00288233	0.9977	NA
SPAST	1336.75	1235.54	1274.05	1282.11	-0.111292	0.115562	-0.963047	0.335524	0.563766	-0.0635119	0.115304	-0.550821	0.581756	0.775154	-0.0477798	0.115499	-0.413683	0.679106	0.812153
SPATA1	7.5556	11.1181	10.861	9.84487	0.590733	0.670845	0.88058	0.378545	0.601042	0.519684	0.66873	0.77712	0.437088	0.661996	0.071049	0.645973	0.109988	0.912419	0.956501
SPATA2L	20.492	21.8273	17.5318	19.9504	0.065722	0.491753	0.133648	0.893681	0.95212	-0.309397	0.497754	-0.621586	0.534214	0.73918	0.375119	0.496715	0.755201	0.450129	0.629697
SPATA2	461.834	477.817	348.375	429.342	0.0501527	0.126027	0.397954	0.690664	0.842103	-0.417614	0.127648	-3.27162	0.00106933	0.00750157	0.467767	0.127486	3.66917	0.000243336	0.00181818
SPATA3-AS1	4.82408	6.19139	5.24032	5.4186	0.299905	0.867648	0.345652	0.729604	0.864122	0.161197	0.86752	0.185814	0.852591	0.931875	0.138707	0.853521	0.162512	0.870903	0.933677
SPATA4	0.374131	0.406111	0	0.26008	-0.356621	4.04907	-0.0880748	0.929817	NA	-1.53477	4.05469	-0.378518	0.705046	NA	1.17815	4.07494	0.289122	0.772488	NA
SPATA5L1	513.079	456.29	575.235	514.868	-0.168775	0.135375	-1.24672	0.212499	0.431286	0.170645	0.133764	1.27572	0.202054	0.411122	-0.339421	0.134458	-2.52436	0.0115909	0.043097
SPATA5	839.309	679.493	709.129	742.644	-0.301393	0.138012	-2.18381	0.0289762	0.117036	-0.236808	0.137572	-1.72133	0.0851901	0.227998	-0.0645849	0.138323	-0.466915	0.640561	0.784622
SPATA6L	10.8983	10.436	10.4098	10.5814	-0.0516366	0.598738	-0.0862424	0.931274	0.967806	-0.06811	0.593656	-0.11473	0.908659	0.961187	0.0164735	0.596956	0.0275958	0.977985	0.988076
SPATA6	0	0.232672	0.165365	0.132679	0.991933	4.07726	0.243284	0.807785	NA	0.75942	4.06822	0.186671	0.851918	NA	0.232513	4.06495	0.0571995	0.954386	NA
SPATA7	165.459	165.927	171.556	167.648	-0.00389218	0.211732	-0.0183826	0.985334	0.992952	0.0367199	0.210635	0.174329	0.861607	0.936959	-0.0406121	0.21075	-0.192703	0.847192	0.919042
SPATA9	7.35466	5.12625	8.94741	7.14277	-0.606659	0.791589	-0.766381	0.44345	0.66147	0.290804	0.743125	0.391326	0.695556	0.84772	-0.897463	0.777124	-1.15485	0.248151	0.426695
SPATA12	0	0.406111	0	0.13537	1.05484	4.07494	0.258861	0.795742	NA	0	4.08052	0	1	NA	1.17814	4.07494	0.289118	0.772491	NA
SPATA13	736.52	827.445	506.961	690.309	0.168489	0.11743	1.4348	0.151344	0.350367	-0.53771	0.11933	-4.50607	6.60391e-06	9.77097e-05	0.706199	0.118882	5.94031	2.84482e-09	7.74247e-08
SPATA13-AS1	0	0.450928	0.502123	0.317683	1.05486	4.07494	0.258865	0.79574	NA	1.00684	4.0607	0.247948	0.804175	NA	0.0480152	4.05509	0.0118407	0.990553	NA
SPATA16	0.187065	0	0	0.0623551	-0.839171	4.06966	-0.206202	0.836633	NA	-1.01473	4.06973	-0.249337	0.8031	NA	0	4.08046	0	1	NA
SPATA17	21.2716	11.8134	11.0847	14.7232	-0.878752	0.514132	-1.7092	0.0874145	0.245277	-0.886852	0.508196	-1.7451	0.0809679	0.219888	0.00809969	0.536146	0.0151072	0.987947	0.993694
SPATA18	0	0.857038	0	0.285679	2.17366	4.01958	0.540768	0.588668	NA	0	4.08052	0	1	NA	2.29695	4.01958	0.57144	0.567701	NA
SPATA20P1	0.187065	0	5.97824	2.0551	-0.864908	2.09745	-0.412362	0.680074	NA	4.10975	1.76823	2.32422	0.020114	NA	-4.97466	1.79659	-2.76894	0.00562388	0.024265
SPATA20	190.628	192.535	129.021	170.728	0.00118373	0.205967	0.0057472	0.995414	0.997557	-0.59948	0.209553	-2.86075	0.00422638	0.0229916	0.600664	0.209609	2.86564	0.00416163	0.019158
SPATA21	0	0	0.502123	0.167374	0	4.08046	0	1	NA	1.00684	4.0607	0.247947	0.804175	NA	-0.954567	4.06063	-0.235078	0.814148	NA
SPATA22	0.40897	0	0	0.136323	-1.05544	4.06286	-0.259778	0.795035	NA	-1.23101	4.06293	-0.302985	0.761901	NA	0	4.08046	0	1	NA
SPATA24	74.6083	46.0971	71.7195	64.1416	-0.685097	0.300928	-2.27661	0.0228094	0.0991983	-0.0507445	0.289921	-0.175029	0.861057	0.936762	-0.634353	0.300284	-2.11251	0.0346426	0.100245
SPATA25	2.28771	0.406111	0.877798	1.19054	-2.57822	1.96524	-1.31191	0.189552	NA	-1.36201	1.80552	-0.75436	0.450633	NA	-1.2162	2.06981	-0.587593	0.556806	NA
SPATA32	0.561196	0	0.852312	0.471169	-1.74401	3.33709	-0.522612	0.601244	NA	0.462412	3.2445	0.142522	0.886668	NA	-2.20642	3.2917	-0.670298	0.502668	NA
SPATA33	114.253	137.656	154.008	135.306	0.258241	0.196883	1.31165	0.189639	0.403658	0.402489	0.194559	2.06872	0.038572	0.129015	-0.144248	0.192168	-0.750637	0.452871	0.631977
SPATA41	2.19708	1.80214	3.78355	2.59426	-0.158661	1.41832	-0.111865	0.91093	NA	0.725943	1.35152	0.537132	0.591176	NA	-0.884603	1.36777	-0.646747	0.517795	0.686695
SPATA45	0.81794	0.232672	0.165365	0.405326	-1.11386	3.56599	-0.312356	0.75477	NA	-1.34489	3.55548	-0.378258	0.705239	NA	0.231032	3.61556	0.0638993	0.94905	NA
SPATC1L	9.04284	16.7432	223.963	83.2497	0.942323	0.576024	1.63591	0.101858	0.271054	4.71841	0.538033	8.76972	1.79104e-18	1.80856e-16	-3.77608	0.501051	-7.53632	4.83408e-14	2.91561e-12
SPATS1	0	0.812221	0	0.27074	2.10576	4.0249	0.523183	0.600847	NA	0	4.08052	0	1	NA	2.22905	4.0249	0.553816	0.579705	NA
SPATS2L	645.772	643.316	790.284	693.124	-0.00687783	0.132961	-0.0517281	0.958745	0.979947	0.290854	0.131898	2.20514	0.0274445	0.100282	-0.297732	0.131933	-2.25669	0.0240277	0.0757664
SPATS2	541.945	529.558	573.489	548.331	-0.0306796	0.126177	-0.243148	0.807891	0.907763	0.0868608	0.125355	0.692921	0.488359	0.70404	-0.11754	0.125506	-0.936532	0.348999	0.534937
SPC24	931.518	999.361	737.583	889.487	0.100198	0.100179	1.00019	0.317218	0.545825	-0.334242	0.101086	-3.30652	0.000944617	0.00674992	0.434441	0.100842	4.30814	1.64636e-05	0.000183943
SPC25	1690.28	1785.27	1728.19	1734.58	0.0769613	0.113449	0.678381	0.49753	0.706325	0.0285459	0.113385	0.251762	0.801225	0.907365	0.0484154	0.113281	0.427391	0.669094	0.805199
SPCS1	2357.35	2398.74	2603.98	2453.35	0.0243213	0.136588	0.178063	0.858674	0.936173	0.140125	0.136433	1.02706	0.304391	0.534791	-0.115804	0.136409	-0.848943	0.395913	0.580075
SPCS2P2	0	0.406111	0	0.13537	1.05484	4.07494	0.258861	0.795742	NA	0	4.08052	0	1	NA	1.17814	4.07494	0.289118	0.772491	NA
SPCS2P4	1.59525	0.406111	1.0237	1.00835	-1.97211	2.02653	-0.973146	0.330481	NA	-0.643578	1.85802	-0.346378	0.729059	NA	-1.32853	2.07669	-0.639734	0.522345	NA
SPCS2	8261.5	8671.08	9105.49	8679.36	0.0695218	0.115906	0.599809	0.548633	0.745739	0.140248	0.115866	1.21042	0.226116	0.44232	-0.0707258	0.115846	-0.610515	0.54152	0.707351
SPCS3	11344.4	10535.8	12020.9	11300.3	-0.106644	0.10974	-0.971795	0.331153	0.560115	0.0835409	0.109682	0.761666	0.446259	0.669438	-0.190185	0.109704	-1.73363	0.0829839	0.194824
SPDEF	0	0.406111	0	0.13537	1.05484	4.07494	0.258861	0.795742	NA	0	4.08052	0	1	NA	1.17814	4.07494	0.289118	0.772491	NA
SPDL1	2217.79	2183.47	2329.27	2243.51	-0.0201714	0.108149	-0.186516	0.85204	0.933053	0.0738338	0.107951	0.683956	0.494003	0.708731	-0.0940052	0.10797	-0.870657	0.383942	0.569214
SPDYA	6.06266	1.3368	3.20497	3.53481	-1.94651	1.25354	-1.55281	0.120469	NA	-0.805773	1.13529	-0.709751	0.477859	0.696156	-1.14074	1.28355	-0.888735	0.374145	0.559587
SPDYE1	2.49574	2.74882	2.56296	2.6025	0.0958064	1.33852	0.0715765	0.942939	NA	0.000197836	1.33592	0.000148089	0.999882	NA	0.0956086	1.33096	0.0718344	0.942734	0.970904
SPDYE2	0	0.901855	0	0.300618	2.23931	4.01466	0.557784	0.576992	NA	0	4.08052	0	1	NA	2.36261	4.01466	0.588494	0.5562	NA
SPDYE3	0	0.916272	0.165365	0.360546	2.31409	3.60427	0.642042	0.520846	NA	0.761458	3.66971	0.207498	0.835621	NA	1.55263	3.59018	0.432467	0.665402	NA
SPDYE5	3.03597	1.32238	1.92096	2.09311	-1.23595	1.38508	-0.892331	0.372215	NA	-0.667892	1.30652	-0.511198	0.609212	NA	-0.568058	1.42209	-0.399454	0.689558	0.82003
SPDYE6	0.908577	0.406111	0.496096	0.603594	-1.15155	2.85364	-0.403538	0.686553	NA	-0.501974	2.79811	-0.179398	0.857625	NA	-0.649575	2.88272	-0.225334	0.82172	NA
SPDYE7P	1.00501	0.406111	0	0.470372	-1.38084	3.31037	-0.417126	0.676586	NA	-2.55436	3.31702	-0.770076	0.441255	NA	1.17352	3.40624	0.344519	0.730456	NA
SPDYE12P	0.873737	0.450928	0.165365	0.496677	-1.18944	2.92678	-0.406398	0.68445	NA	-1.46867	2.91627	-0.503614	0.614533	NA	0.279235	3.00098	0.0930478	0.925866	NA
SPDYE15P	0.40897	0	0	0.136323	-1.05544	4.06286	-0.259778	0.795035	NA	-1.23101	4.06293	-0.302985	0.761901	NA	0	4.08046	0	1	NA
SPECC1L-ADORA2A	1.74747	4.09577	7.2169	4.35338	1.20444	1.17345	1.02641	0.304699	NA	1.9604	1.13815	1.72245	0.0849888	0.22764	-0.755958	1.03871	-0.727787	0.466744	0.6441
SPECC1	53.6912	146.439	138.07	112.733	1.49631	0.264187	5.6638	1.48053e-08	7.39359e-07	1.4197	0.263941	5.37886	7.49597e-08	1.81928e-06	0.0766043	0.246693	0.310524	0.756162	0.862575
SPEF1	1.28271	0.450928	0	0.577878	-1.73218	2.72322	-0.636079	0.524725	NA	-2.89974	2.731	-1.06179	0.288333	NA	1.16755	2.86721	0.407208	0.683855	NA
SPEF2	346.375	460.793	357.43	388.199	0.418214	0.152897	2.73526	0.00623302	0.0381593	0.0474578	0.153918	0.308331	0.75783	0.882259	0.370757	0.152197	2.43602	0.0148497	0.0518625
SPEG	0	0.901855	0	0.300618	2.23931	4.01466	0.557784	0.576992	NA	0	4.08052	0	1	NA	2.36261	4.01466	0.588494	0.5562	NA
SPEM1	0	0	0.165365	0.0551218	0	4.08046	0	1	NA	0.759421	4.06822	0.186672	0.851918	NA	-0.707151	4.06815	-0.173826	0.862002	NA
SPEN	3900.4	4432.16	3576.92	3969.82	0.185827	0.104682	1.77516	0.0758713	0.223751	-0.122019	0.10481	-1.16419	0.244349	0.464012	0.307846	0.104696	2.94037	0.00327816	0.0157427
SPG7	783.375	702.615	708.762	731.584	-0.15604	0.152241	-1.02496	0.305384	0.532492	-0.141327	0.151969	-0.929978	0.352382	0.587191	-0.0147128	0.152327	-0.0965871	0.923054	0.961982
SPG11	1362.4	1321.9	1591.25	1425.18	-0.0406638	0.113443	-0.358451	0.720006	0.859391	0.228176	0.112879	2.02143	0.0432356	0.140169	-0.26884	0.112949	-2.3802	0.0173035	0.058503
SPG20	5356.91	6650.4	6341.73	6116.35	0.312541	0.0831496	3.75878	0.000170745	0.0022849	0.24479	0.083137	2.94442	0.00323559	0.0186505	0.0677505	0.0829699	0.816568	0.414176	0.596878
SPG20-AS1	117.426	107.976	147.378	124.26	-0.107979	0.326613	-0.330604	0.740944	0.870355	0.345184	0.323216	1.06797	0.285535	0.512933	-0.453164	0.324008	-1.39862	0.161927	0.315693
SPG21	2129.71	1933.77	2514.46	2192.65	-0.140433	0.100746	-1.39393	0.163337	0.367249	0.240795	0.1002	2.40314	0.0162551	0.0669466	-0.381228	0.100378	-3.79793	0.000145909	0.00118678
SPHK1	26.8452	140.257	32.6271	66.5763	2.36703	0.403965	5.8595	4.64272e-09	2.59713e-07	0.205514	0.423696	0.485051	0.62764	0.803291	2.16152	0.397555	5.43703	5.41766e-08	1.10164e-06
SPHK2	173.587	195.492	131.844	166.975	0.161268	0.223243	0.722384	0.470058	0.682949	-0.43112	0.226485	-1.90353	0.0569716	0.171093	0.592387	0.225553	2.62638	0.00862981	0.0339516
SPHKAP	0	0.232672	0	0.0775574	0.991927	4.07726	0.243283	0.807787	NA	0	4.08052	0	1	NA	1.11522	4.07726	0.273521	0.784452	NA
SPI1	2665.5	3765.9	3354.84	3262.08	0.497154	0.162457	3.06023	0.00221171	0.0174474	0.32865	0.16249	2.02259	0.0431157	0.139905	0.168504	0.162233	1.03865	0.298966	0.484513
SPIB	0.499607	0.450928	0.521582	0.490705	-0.0325291	3.03613	-0.010714	0.991452	NA	0.542917	2.98981	0.181589	0.855905	NA	-0.575446	3.00597	-0.191435	0.848185	NA
SPICE1	555.105	546.849	469.917	523.957	-0.0244052	0.111944	-0.218013	0.827419	0.917607	-0.241648	0.112343	-2.15098	0.0314778	0.111116	0.217242	0.112498	1.93109	0.0534724	0.140145
SPIDR	1009.93	1458.25	901.46	1123.21	0.52738	0.0996079	5.29457	1.19299e-07	4.48111e-06	-0.160821	0.100856	-1.59455	0.110812	0.275421	0.688201	0.0997498	6.89927	5.22687e-12	2.28219e-10
SPIN1	2579.2	2285.23	2382.66	2415.69	-0.174384	0.0928617	-1.87788	0.060397	0.192756	-0.111502	0.0926733	-1.20317	0.22891	0.445518	-0.0628818	0.0928727	-0.677075	0.498358	0.67129
SPIN2A	0.187065	0.450928	0	0.212664	0.163415	4.06413	0.040209	0.967926	NA	-1.01473	4.06973	-0.249336	0.803101	NA	1.17815	4.07494	0.28912	0.772489	NA
SPIN2B	92.878	84.9876	108.393	95.4195	-0.119513	0.321952	-0.371213	0.710479	0.854017	0.220921	0.318328	0.694003	0.48768	0.703563	-0.340433	0.319469	-1.06562	0.286595	0.470459
SPIN4	2112.08	2213.71	1807.55	2044.45	0.067759	0.0979637	0.691675	0.489142	0.698529	-0.222423	0.0982044	-2.2649	0.0235189	0.0890424	0.290182	0.0981203	2.95741	0.00310237	0.0150817
SPINK2	11.5095	3.5322	12.214	9.08525	-1.81839	0.796825	-2.28204	0.0224868	0.0982874	0.0331003	0.68552	0.048285	0.961489	0.984711	-1.85149	0.793121	-2.33443	0.019573	0.0646258
SPINK4	0.40897	0.698016	0.356217	0.487734	0.91332	3.33599	0.273778	0.784255	NA	-0.103152	3.36996	-0.0306091	0.975581	NA	1.01647	3.33325	0.304949	0.760405	NA
SPINK8	0.596035	0	0.502123	0.366053	-1.70983	3.64807	-0.468693	0.639289	NA	-0.764829	3.62605	-0.210926	0.832945	NA	-0.944999	3.66566	-0.257798	0.796563	NA
SPINT1	334.869	383.947	318.148	345.654	0.200551	0.194276	1.0323	0.301933	0.529306	-0.0734647	0.194891	-0.376954	0.706208	0.854572	0.274016	0.194158	1.4113	0.158155	0.309952
SPINT2	3.32756	12.1704	8.10211	7.86669	1.92137	0.934903	2.05515	0.0398643	0.145725	1.35439	0.946725	1.43061	0.152543	0.341028	0.566977	0.855895	0.662438	0.507691	0.678605
SPIRE1	346.224	502.271	482.518	443.671	0.537064	0.133509	4.02267	5.75421e-05	0.000935168	0.491467	0.133251	3.68828	0.000225775	0.00200731	0.0455965	0.130828	0.348522	0.727448	0.844209
SPIRE2	1.99843	2.47133	0.667488	1.71241	0.473361	1.74558	0.271177	0.786255	NA	-1.63347	1.9425	-0.840913	0.400397	NA	2.10683	1.91431	1.10057	0.271084	NA
SPNS1	483.641	481.458	484.87	483.323	-0.0123998	0.159345	-0.0778169	0.937974	0.970171	-0.0105185	0.158994	-0.0661568	0.947253	0.978663	-0.00188123	0.159048	-0.0118281	0.990563	0.994756
SPNS2	161.277	88.3093	27.5344	92.3734	-0.887831	0.290178	-3.0596	0.0022163	0.0174474	-2.61688	0.317	-8.25516	1.51702e-16	1.16592e-14	1.72905	0.323045	5.35236	8.68163e-08	1.68357e-06
SPNS3	289.969	112.777	102.877	168.541	-1.36197	0.208696	-6.5261	6.75033e-11	5.49899e-09	-1.52395	0.20901	-7.29127	3.0704e-13	1.66572e-11	0.161977	0.218361	0.741788	0.458216	0.636689
SPN	14452.9	14435.5	15785.9	14891.4	-0.00199706	0.0958075	-0.0208445	0.98337	0.992013	0.127262	0.0957688	1.32884	0.1839	0.386072	-0.129259	0.0957679	-1.34971	0.17711	0.336872
SPOCD1	0.999213	0	0	0.333071	-2.31883	4.0053	-0.57894	0.56263	NA	-2.4944	4.00537	-0.622765	0.533439	NA	0	4.08046	0	1	NA
SPOCK1	0.187065	0.871455	0	0.35284	1.36239	3.61478	0.376895	0.706252	NA	-1.01655	3.68927	-0.275541	0.7829	NA	2.37894	3.62705	0.655888	0.511896	NA
SPOCK2	4.76249	4.85302	3.05906	4.22486	0.0804439	0.930606	0.0864425	0.931115	NA	-0.532844	0.959004	-0.555622	0.578469	0.772968	0.613288	0.956273	0.641332	0.521307	0.690067
SPOCK3	0	0.450928	0.356217	0.269048	1.05486	4.07494	0.258865	0.79574	NA	1.00684	4.0607	0.247948	0.804175	NA	0.0480153	4.05509	0.0118407	0.990553	NA
SPON1	0.187065	0.6836	0.330731	0.400465	0.971159	3.16312	0.307026	0.758824	NA	0.397811	3.17281	0.125381	0.900222	NA	0.573348	3.14107	0.182533	0.855165	NA
SPON2	22.6611	36.5399	16.2793	25.1601	0.711264	0.615533	1.15553	0.247875	0.472478	-0.507581	0.634075	-0.800506	0.423418	0.650262	1.21884	0.623902	1.95358	0.0507506	0.134648
SPOPL	748.032	622.874	869.715	746.874	-0.259086	0.121052	-2.14029	0.0323315	0.126603	0.226454	0.119385	1.89683	0.0578499	0.172813	-0.48554	0.120216	-4.03889	5.37052e-05	0.000499961
SPOP	2495.37	2179.07	2147.45	2273.96	-0.193947	0.0857234	-2.26248	0.023668	0.101778	-0.214789	0.0856129	-2.50884	0.0121129	0.05318	0.0208419	0.0858641	0.242732	0.808213	0.895048
SPOUT1	1735.66	1488.74	1319.5	1514.63	-0.22423	0.147456	-1.52066	0.128346	0.314804	-0.399605	0.147551	-2.70825	0.00676395	0.0335385	0.175376	0.147793	1.18663	0.235373	0.41218
SPP1	58.0866	15.3643	56.5717	43.3408	-1.9383	0.559376	-3.46512	0.000529997	0.00564335	-0.0572734	0.526295	-0.108824	0.913342	0.963194	-1.88103	0.559028	-3.36482	0.000765928	0.00478798
SPPL2A	452.384	433.271	682.389	522.682	-0.0620407	0.140273	-0.442287	0.658282	0.821528	0.591757	0.137755	4.29571	1.74136e-05	0.000226836	-0.653798	0.13805	-4.73596	2.1802e-06	3.06347e-05
SPPL2B	357.001	424.606	339.27	373.626	0.248987	0.255522	0.974426	0.329845	0.558909	-0.0789726	0.256114	-0.308349	0.757817	0.882259	0.327959	0.255459	1.2838	0.199211	0.367778
SPPL3	1051.17	926.484	888.6	955.416	-0.179104	0.112685	-1.58941	0.111967	0.287561	-0.234814	0.112559	-2.08615	0.0369652	0.125215	0.0557107	0.112981	0.493098	0.621944	0.770971
SPRED1	900.541	618.03	876.077	798.216	-0.541821	0.12224	-4.43245	9.3167e-06	0.000195155	-0.0339764	0.120524	-0.281906	0.778016	0.894314	-0.507845	0.122082	-4.15988	3.18419e-05	0.000321217
SPRED2	1184.08	1076.26	1222.08	1160.81	-0.136736	0.0961268	-1.42246	0.154894	0.35525	0.0495468	0.0954609	0.519027	0.603742	0.788982	-0.186283	0.0957993	-1.94451	0.0518336	0.136883
SPRED3	55.6131	42.5938	29.6289	42.6119	-0.386315	0.356358	-1.08406	0.278336	0.504356	-0.836538	0.362143	-2.30997	0.0208899	0.0811773	0.450223	0.367883	1.22382	0.22102	0.394926
SPRN	0.499607	0	1.01768	0.505761	-1.03685	3.3099	-0.313257	0.754086	NA	1.42649	3.19703	0.446192	0.655459	NA	-2.46334	3.219	-0.765249	0.444123	NA
SPRTN	842.615	597.703	677.867	706.062	-0.492679	0.115014	-4.28364	1.83864e-05	0.000350363	-0.312623	0.114024	-2.74174	0.00611144	0.0309125	-0.180056	0.115595	-1.55764	0.119318	0.253868
SPRY1	430.856	450.304	411.298	430.82	0.0630683	0.165205	0.381757	0.702642	0.849006	-0.0691837	0.16529	-0.41856	0.675537	0.833796	0.132252	0.165081	0.801132	0.423055	0.604863
SPRY2	1983.22	1521.72	2301.07	1935.34	-0.383108	0.122561	-3.12586	0.00177285	0.014662	0.213176	0.121792	1.75033	0.0800606	0.21841	-0.596284	0.122259	-4.87721	1.07595e-06	1.61211e-05
SPRY3	2.55962	0.638783	2.33922	1.84588	-1.90324	1.88754	-1.00832	0.313301	NA	-0.183716	1.66792	-0.110147	0.912293	NA	-1.71953	1.89163	-0.90902	0.363339	NA
SPRY4	12.7945	3.73448	116.017	44.1821	-1.67932	0.581014	-2.89033	0.00384837	0.0266949	3.29147	0.389412	8.4524	2.85373e-17	2.37822e-15	-4.97079	0.533681	-9.31415	1.22933e-20	1.56234e-18
SPRYD3	814.087	853.757	907.729	858.525	0.0625159	0.133082	0.469756	0.638529	0.809159	0.152199	0.13267	1.1472	0.251299	0.472604	-0.0896833	0.132529	-0.676708	0.498591	0.671292
SPRYD4	373.095	366.366	252.584	330.682	-0.0233213	0.167808	-0.138975	0.88947	0.950489	-0.544838	0.16975	-3.20966	0.00132893	0.00900753	0.521517	0.169869	3.07011	0.00213983	0.0110396
SPRYD7	1311.76	1037.72	1277.94	1209.14	-0.334698	0.0929752	-3.59986	0.000318393	0.0037624	-0.0349423	0.0920239	-0.379709	0.704161	0.853447	-0.299755	0.0928334	-3.22896	0.00124242	0.00709551
SPR	252.545	253.919	259.548	255.337	0.00617166	0.149706	0.0412252	0.967116	0.983697	0.0376661	0.148707	0.25329	0.800044	0.906934	-0.0314945	0.148789	-0.211673	0.832362	0.909554
SPSB1	2.37835	2.67517	17.932	7.66183	0.143123	0.988824	0.144741	0.884916	0.948909	2.97894	0.851635	3.49791	0.000468921	0.00371325	-2.83582	0.842336	-3.36661	0.000760972	0.00476536
SPSB2	46.5123	64.6206	40.162	50.4317	0.421254	0.346035	1.21738	0.223461	0.445011	-0.286175	0.35402	-0.808358	0.418884	0.646761	0.707429	0.348774	2.02833	0.0425262	0.117698
SPSB3	123.597	144.697	137.521	135.272	0.2279	0.254623	0.895049	0.370761	0.594126	0.126446	0.254539	0.496765	0.619354	0.798225	0.101454	0.252901	0.401162	0.688301	0.819102
SPSB4	0	0.406111	1.71065	0.705587	1.04173	2.69693	0.386264	0.699301	NA	3.19977	2.51651	1.27151	0.203546	NA	-2.15804	2.50821	-0.860393	0.389573	NA
SPTA1	6.29036	0.901855	7.68889	4.96037	-3.02771	1.34411	-2.25258	0.0242855	NA	0.389631	0.959389	0.406125	0.684651	0.840399	-3.41735	1.33102	-2.56747	0.0102444	0.0389576
SPTAN1	3483.14	3672.3	3528.63	3561.36	0.0779724	0.107636	0.72441	0.468814	0.682094	0.0204489	0.107611	0.190026	0.849289	0.930376	0.0575235	0.107555	0.534827	0.592769	0.748415
SPTBN1	4661.24	4994.24	5083.95	4913.14	0.100751	0.107566	0.936639	0.348944	0.57487	0.126692	0.10751	1.17841	0.238632	0.457108	-0.0259411	0.107457	-0.241409	0.809238	0.895529
SPTBN2	483.7	699.843	393.218	525.587	0.527677	0.175916	2.99961	0.00270328	0.0204286	-0.315173	0.177923	-1.7714	0.076494	0.211498	0.84285	0.176598	4.77271	1.81763e-06	2.60546e-05
SPTBN4	2.66184	3.18376	0.852312	2.23264	0.324247	1.29602	0.250186	0.802443	NA	-1.454	1.45354	-1.00032	0.317156	NA	1.77825	1.4363	1.23807	0.215688	0.388523
SPTBN5	0.748261	0.812221	0.521582	0.694021	-0.106993	2.69338	-0.0397243	0.968313	NA	-0.562359	2.71455	-0.207165	0.835881	NA	0.455366	2.72861	0.166886	0.86746	NA
SPTB	0.40897	0	1.20853	0.539166	-1.034	3.22644	-0.320475	0.748608	NA	1.6474	3.09594	0.532116	0.594645	NA	-2.6814	3.11857	-0.859817	0.38989	NA
SPTLC1P4	0	0	0.356217	0.118739	0	4.08046	0	1	NA	1.00684	4.0607	0.247947	0.804175	NA	-0.954567	4.06063	-0.235078	0.814148	NA
SPTLC1	4199.74	3876.66	3654.91	3910.44	-0.116309	0.087548	-1.32852	0.184006	0.396288	-0.200002	0.0875377	-2.28476	0.0223271	0.085395	0.0836928	0.0876209	0.95517	0.339492	0.526053
SPTLC2	1033.24	1268.66	1034.05	1111.99	0.301677	0.12973	2.32542	0.0200494	0.0908636	0.00734974	0.130055	0.0565127	0.954933	0.982489	0.294327	0.129526	2.27233	0.0230664	0.0733529
SPTLC3	0.499607	0	0	0.166536	-1.05544	4.06286	-0.259778	0.795035	NA	-1.23101	4.06293	-0.302985	0.761901	NA	0	4.08046	0	1	NA
SPTSSA	4346.06	4812.58	3686.24	4281.63	0.147759	0.127614	1.15786	0.24692	0.471486	-0.235518	0.12775	-1.84358	0.0652439	0.188786	0.383277	0.127681	3.00183	0.00268364	0.0133283
SPTSSB	0.908577	0	0.330731	0.413102	-2.1804	3.52719	-0.61817	0.536463	NA	-0.950506	3.49547	-0.271925	0.78568	NA	-1.2299	3.57103	-0.34441	0.730538	NA
SPTY2D1	1617.85	1809.63	1643.89	1690.45	0.161297	0.123467	1.3064	0.191417	0.405812	0.0229608	0.123514	0.185896	0.852526	0.931875	0.138336	0.123313	1.12183	0.261935	0.443198
SPTY2D1-AS1	43.1114	53.0021	74.7643	56.9593	0.300669	0.340875	0.882052	0.377749	0.600509	0.799976	0.333766	2.39681	0.0165383	0.0678099	-0.499307	0.329344	-1.51607	0.129503	0.268944
SPX	0.873737	1.04489	1.20853	1.04239	0.234763	1.99655	0.117584	0.906397	NA	0.531277	1.9506	0.272366	0.785341	NA	-0.296515	1.92394	-0.154118	0.877516	NA
SQLE	2922.99	4312.09	4363.61	3866.23	0.561404	0.193228	2.90539	0.00366791	0.0258	0.577934	0.193196	2.99144	0.00277662	0.0164153	-0.0165295	0.192977	-0.0856553	0.93174	0.965018
SQRDL	359.021	379.318	429.589	389.309	0.0774409	0.159651	0.485063	0.627631	0.802172	0.254398	0.158542	1.60461	0.10858	0.271072	-0.176957	0.158237	-1.11831	0.263437	0.444653
SQSTM1	883.031	1017.9	1705.95	1202.29	0.198501	0.13786	1.43987	0.149904	0.348006	0.944138	0.136672	6.90807	4.91284e-12	2.35987e-10	-0.745637	0.136275	-5.47156	4.46096e-08	9.2427e-07
SRA1	886.77	772.543	1229.02	962.779	-0.199337	0.153825	-1.29587	0.195021	0.411111	0.463754	0.15253	3.04041	0.00236253	0.0145065	-0.663091	0.152936	-4.33573	1.45274e-05	0.000165825
SRBD1	1179.77	1135.88	1462.12	1259.26	-0.0527714	0.121156	-0.435564	0.663153	0.824829	0.312751	0.120404	2.59752	0.00939007	0.0433826	-0.365522	0.120503	-3.03331	0.00241884	0.0122351
SRCAP	3028.94	2655.49	3600.97	3095.13	-0.190158	0.0802405	-2.36985	0.0177951	0.0835819	0.251228	0.0796896	3.15258	0.00161836	0.0106308	-0.441386	0.079907	-5.52375	3.31843e-08	7.09228e-07
SRCIN1	16.3337	4.43249	8.9155	9.89389	-1.81834	0.808568	-2.24884	0.024523	0.104455	-0.868026	0.75463	-1.15027	0.250034	0.471057	-0.950309	0.827567	-1.14832	0.250837	0.429757
SRC	16.2662	8.63231	14.0729	12.9905	-0.869688	0.569708	-1.52655	0.126873	0.312956	-0.225519	0.53868	-0.418652	0.675471	0.833796	-0.644169	0.572752	-1.12469	0.26072	0.442222
SRD5A1	433.557	456.036	413.127	434.24	0.0780303	0.128084	0.609212	0.542384	0.741964	-0.0561255	0.128145	-0.437983	0.661398	0.825868	0.134156	0.127853	1.0493	0.294041	0.478866
SRD5A2	3.05923	2.7344	5.60859	3.80074	-0.0721621	1.23662	-0.0583545	0.953466	NA	0.976258	1.1745	0.83121	0.405855	0.635855	-1.04842	1.18209	-0.886917	0.375124	0.560873
SRD5A3	335.219	258.54	322.331	305.363	-0.381475	0.156793	-2.43298	0.0149752	0.0735723	-0.0571811	0.154382	-0.370388	0.711093	0.857186	-0.324294	0.15656	-2.07137	0.0383244	0.108559
SRD5A3-AS1	2.25287	1.68368	1.89548	1.94401	-0.453921	1.45264	-0.31248	0.754675	NA	-0.197335	1.41666	-0.139296	0.889216	NA	-0.256586	1.45878	-0.17589	0.86038	NA
SREBF1	782.45	903.957	1164.8	950.401	0.211201	0.218594	0.966182	0.333953	0.562298	0.572713	0.218078	2.62618	0.00863482	0.0403834	-0.361511	0.217771	-1.66005	0.0969035	0.217937
SREBF2	8390.05	8266.86	9150.63	8602.52	-0.0210587	0.135672	-0.155217	0.87665	0.945491	0.125055	0.135621	0.922093	0.35648	0.590663	-0.146114	0.135625	-1.07734	0.281327	0.465088
SREK1IP1	2242.31	2057.37	2238.29	2179.32	-0.122029	0.0924909	-1.31936	0.187049	0.400757	0.00111524	0.0922081	0.0120948	0.99035	0.99669	-0.123144	0.0923671	-1.3332	0.182465	0.344824
SREK1	3025.51	2342.97	2599.74	2656.07	-0.368646	0.120617	-3.05633	0.00224063	0.017593	-0.217852	0.120408	-1.80928	0.0704076	0.199594	-0.150794	0.120705	-1.24927	0.211565	0.383571
SRFBP1	912.432	863.757	858.635	878.275	-0.0802383	0.109314	-0.734015	0.46294	0.677744	-0.0889802	0.109048	-0.815975	0.414515	0.64323	0.00874192	0.109274	0.0799999	0.936237	0.967013
SRF	2572.02	2390.27	2878.57	2613.62	-0.107467	0.0967507	-1.11076	0.266673	0.492335	0.162539	0.0963852	1.68635	0.091729	0.239995	-0.270005	0.0964998	-2.79799	0.00514215	0.0225836
SRGAP1	14.9196	16.9412	16.1717	16.0108	0.120818	0.549294	0.219952	0.825909	0.916785	0.124368	0.545599	0.227947	0.819687	0.915957	-0.00354969	0.542797	-0.00653964	0.994782	0.997375
SRGAP2C	1620.22	1564.97	1724.3	1636.5	-0.0474655	0.110268	-0.430455	0.666865	0.827485	0.0939917	0.109934	0.854986	0.392559	0.622496	-0.141457	0.110003	-1.28594	0.198464	0.366732
SRGAP2	1474.79	1021.8	1163.57	1220.06	-0.52702	0.132348	-3.98208	6.83148e-05	0.00108323	-0.336005	0.131841	-2.54856	0.0108169	0.0486005	-0.191016	0.132687	-1.4396	0.149981	0.298369
SRGAP2-AS1	37.0952	42.7367	45.2968	41.7096	0.194944	0.360982	0.540039	0.58917	0.774673	0.269304	0.357921	0.75241	0.451804	0.673882	-0.0743596	0.35491	-0.209517	0.834045	0.910674
SRGAP3	22.495	7.93429	10.2773	13.5689	-1.4599	0.576558	-2.5321	0.0113382	0.0598551	-1.05838	0.55118	-1.9202	0.0548322	0.166057	-0.401525	0.601564	-0.667469	0.504473	0.676179
SRGN	69756.7	111643	162014	114471	0.678451	0.139092	4.8777	1.0733e-06	3.00847e-05	1.21567	0.139084	8.74052	2.32034e-18	2.30933e-16	-0.537214	0.139069	-3.86293	0.000112033	0.000943042
SRI	2502.87	2819.11	3064.11	2795.36	0.169664	0.123002	1.37937	0.167782	0.374015	0.289415	0.122852	2.35581	0.0184824	0.0738337	-0.119751	0.122713	-0.975865	0.329131	0.515669
SRL	0.187065	0	0	0.0623551	-0.839171	4.06966	-0.206202	0.836633	NA	-1.01473	4.06973	-0.249337	0.8031	NA	0	4.08046	0	1	NA
SRM	3483.57	4111.67	3986.92	3860.72	0.237431	0.141825	1.67411	0.0941084	0.258429	0.192311	0.141804	1.35618	0.175043	0.373005	0.0451197	0.141685	0.318451	0.750143	0.859155
SRP9P1	20.7662	13.5477	25.6162	19.9767	-0.64064	0.498693	-1.28464	0.198919	0.415898	0.335934	0.468316	0.717325	0.473174	0.692613	-0.976574	0.489427	-1.99534	0.0460057	0.124827
SRP9	21296.5	15703.8	15812.4	17604.2	-0.439478	0.0904465	-4.85898	1.17992e-06	3.26255e-05	-0.429274	0.0904284	-4.74711	2.06339e-06	3.51107e-05	-0.0102038	0.0904972	-0.112753	0.910226	0.955328
SRP14P1	0	0	0.502123	0.167374	0	4.08046	0	1	NA	1.00684	4.0607	0.247947	0.804175	NA	-0.954567	4.06063	-0.235078	0.814148	NA
SRP14	8268.91	8167.68	8671.91	8369.5	-0.0182625	0.10123	-0.180405	0.856834	0.935263	0.0679934	0.101177	0.672022	0.50157	0.714742	-0.0862559	0.101181	-0.85249	0.393942	0.578139
SRP14-AS1	150.953	139.783	206.482	165.739	-0.0961822	0.22463	-0.428181	0.668519	0.828649	0.476516	0.220116	2.16484	0.0303997	0.108194	-0.572698	0.220982	-2.5916	0.00955296	0.0369101
SRP19	1878.02	1732.87	2180.41	1930.43	-0.1176	0.101914	-1.15392	0.248533	0.473248	0.214725	0.101364	2.11835	0.0341455	0.118686	-0.332325	0.10153	-3.27317	0.00106347	0.0062681
SRP54	3398.51	3374.31	3301.6	3358.14	-0.0102762	0.0947599	-0.108445	0.913643	0.960542	-0.0415546	0.0947077	-0.438767	0.660831	0.825531	0.0312784	0.0947134	0.330242	0.741217	0.853988
SRP68	5563.16	5222.43	5426.88	5404.16	-0.0908868	0.106074	-0.856827	0.39154	0.613515	-0.0346194	0.106007	-0.326578	0.743987	0.874305	-0.0562673	0.106046	-0.530595	0.595699	0.750569
SRP72P2	5.00765	0.450928	3.49776	2.98545	-3.67104	1.79756	-2.04224	0.0411276	NA	-0.520042	1.44425	-0.360079	0.718788	0.861674	-3.151	1.81136	-1.73958	0.0819333	0.193182
SRP72	12407.9	11739.8	13385.9	12511.2	-0.0797965	0.0863312	-0.924307	0.355327	0.580241	0.109803	0.0862651	1.27286	0.203069	0.412641	-0.1896	0.0862836	-2.1974	0.0279919	0.0849728
SRPK1	9945.38	9229.98	10762.6	9979.33	-0.10742	0.0938899	-1.1441	0.252582	0.477262	0.114682	0.0938047	1.22256	0.221495	0.435311	-0.222102	0.0938342	-2.36696	0.0179349	0.0603511
SRPK2	1181.84	1344.96	1027.64	1184.81	0.187187	0.113934	1.64295	0.100394	0.268532	-0.195178	0.114449	-1.70536	0.088127	0.233285	0.382365	0.114115	3.35069	0.0008061	0.00499088
SRPRA	6572.36	7224.98	6632.15	6809.83	0.13642	0.106781	1.27756	0.201403	0.419209	0.0132651	0.106792	0.124215	0.901145	0.958052	0.123155	0.106741	1.15377	0.248593	0.427043
SRPRB	3803.27	4083.41	4255.39	4047.36	0.101522	0.108099	0.939159	0.347649	0.573941	0.160823	0.108013	1.48892	0.136507	0.3168	-0.0593008	0.107948	-0.549349	0.582766	0.740985
SRPX	49.8861	85.7397	81.578	72.4013	0.750325	0.320746	2.33931	0.0193194	0.0883333	0.67333	0.320387	2.10162	0.0355868	0.122009	0.0769946	0.31142	0.247237	0.804725	0.893252
SRRD	944.344	803.035	840.736	862.705	-0.235171	0.119293	-1.97137	0.0486818	0.166672	-0.167044	0.118849	-1.40551	0.159869	0.352226	-0.0681268	0.11944	-0.570387	0.568415	0.730285
SRRM1P1	0	0.450928	0.502123	0.317683	1.05486	4.07494	0.258865	0.79574	NA	1.00684	4.0607	0.247948	0.804175	NA	0.0480152	4.05509	0.0118407	0.990553	NA
SRRM1	5931.17	6179.28	5889.88	6000.11	0.0589035	0.0930293	0.633171	0.526622	0.728917	-0.00921173	0.0930176	-0.0990321	0.921113	0.967259	0.0681152	0.0929879	0.732517	0.463853	0.641765
SRRM2	13309.9	10932.3	9149.5	11130.6	-0.283713	0.10271	-2.76227	0.00574005	0.0358142	-0.540189	0.10275	-5.25729	1.46194e-07	3.33189e-06	0.256476	0.102809	2.49468	0.012607	0.0457426
SRRM2-AS1	15.7504	17.1851	16.5789	16.5048	0.082607	0.514154	0.160666	0.872357	0.943178	0.0303758	0.511773	0.0593541	0.95267	0.981709	0.0522312	0.510163	0.102381	0.918454	0.959577
SRRM5	2.28192	6.04252	2.22621	3.51688	1.52262	1.12068	1.35866	0.174254	NA	0.238452	1.18332	0.201511	0.840299	0.926787	1.28417	1.08807	1.18022	0.237911	0.414343
SRRT	6430.38	5792	5287.11	5836.5	-0.150834	0.12102	-1.24636	0.212632	0.431488	-0.281855	0.121034	-2.32872	0.0198739	0.0779156	0.131021	0.121086	1.08205	0.27923	0.463127
SRR	120.089	130.864	178.424	143.126	0.13208	0.23077	0.572346	0.567088	0.759574	0.599722	0.226685	2.64562	0.00815414	0.0386352	-0.467642	0.225636	-2.07255	0.0382146	0.108336
SRSF1	23801.8	20431.7	22168.7	22134.1	-0.220302	0.112966	-1.95016	0.0511573	0.172652	-0.102584	0.112944	-0.908277	0.363732	0.597016	-0.117717	0.112966	-1.04205	0.297386	0.482778
SRSF2	11421.9	8922.78	9576.56	9973.74	-0.356185	0.12715	-2.80131	0.00508958	0.0328474	-0.253942	0.127108	-1.99785	0.0457334	0.145946	-0.102243	0.127179	-0.803932	0.421436	0.603675
SRSF3	31799.9	28647.5	30912.7	30453.4	-0.150706	0.10855	-1.38836	0.165028	0.369647	-0.0407955	0.108534	-0.375877	0.707008	0.854792	-0.109911	0.108546	-1.01258	0.311263	0.497444
SRSF4	3767.71	4427.39	4267.06	4154.06	0.231604	0.0981687	2.35924	0.0183124	0.0854578	0.178935	0.0981437	1.82319	0.0682741	0.194904	0.0526687	0.09799	0.53749	0.590929	0.747404
SRSF5	8778.95	7888.01	9730.46	8799.14	-0.154694	0.09685	-1.59725	0.11021	0.284502	0.148704	0.0967315	1.53728	0.124224	0.296961	-0.303397	0.0967798	-3.13493	0.00171898	0.00922274
SRSF6	10841	8519.12	9093.73	9484.63	-0.347523	0.121429	-2.86194	0.00421053	0.0285108	-0.253076	0.121385	-2.08491	0.0370777	0.125473	-0.0944466	0.121462	-0.777584	0.436814	0.61814
SRSF7	14632.7	12863.9	13574.7	13690.5	-0.186209	0.106406	-1.74999	0.0801206	0.231807	-0.108462	0.106376	-1.01962	0.30791	0.538853	-0.0777469	0.106408	-0.730651	0.464992	0.642842
SRSF8	1957.65	1744.96	1952.1	1884.9	-0.165345	0.121181	-1.36445	0.172425	0.380357	-0.0011463	0.120886	-0.00948246	0.992434	0.997498	-0.164199	0.121075	-1.35617	0.175045	0.333993
SRSF9P1	2.50962	2.5263	1.01768	2.01786	-0.0227369	1.50773	-0.0150802	0.987968	NA	-1.07643	1.5917	-0.676274	0.498866	NA	1.05369	1.59442	0.660862	0.508701	NA
SRSF9	6950.77	6158.03	5856.43	6321.75	-0.174916	0.103984	-1.68215	0.0925388	0.255757	-0.246602	0.103975	-2.37175	0.0177042	0.071571	0.0716855	0.10404	0.689019	0.490811	0.66546
SRSF10P1	0	0	0.667488	0.222496	0	4.08046	0	1	NA	1.70225	4.03829	0.421527	0.67337	NA	-1.64997	4.03822	-0.408588	0.682842	NA
SRSF10	10603.9	9791.29	9403.18	9932.78	-0.114844	0.118005	-0.973218	0.330445	0.559136	-0.172902	0.117997	-1.46531	0.142837	0.325752	0.0580577	0.118021	0.491929	0.62277	0.771497
SRSF11	15472.1	14125	14071.8	14556.3	-0.131252	0.146966	-0.893076	0.371817	0.595248	-0.136519	0.146956	-0.928983	0.352898	0.587766	0.0052675	0.146971	0.0358405	0.97141	0.984505
SRSF12	0.40897	0.871455	0	0.426808	1.16476	3.39894	0.342684	0.731837	NA	-1.2176	3.47848	-0.350038	0.72631	NA	2.38236	3.41973	0.696651	0.486021	NA
SRXN1	1423.42	1340.2	1631.94	1465.18	-0.0871098	0.117434	-0.741774	0.458224	0.673716	0.199679	0.116875	1.70849	0.0875451	0.232457	-0.286789	0.117013	-2.45091	0.0142496	0.050255
SS18L1	1378.59	1332.01	928.904	1213.17	-0.0470875	0.0975019	-0.48294	0.629139	0.803074	-0.563221	0.0984218	-5.72252	1.04955e-08	2.92732e-07	0.516133	0.0985187	5.23894	1.61504e-07	2.96478e-06
SS18L2	1934.25	2017.12	1995.61	1982.33	0.0589312	0.110172	0.5349	0.592719	0.777081	0.0429787	0.110079	0.390437	0.696214	0.847873	0.0159525	0.110006	0.145015	0.884699	0.942011
SS18	4261.02	3646.31	4183.11	4030.15	-0.22387	0.102041	-2.19393	0.0282403	0.114995	-0.024948	0.101854	-0.244938	0.806504	0.910471	-0.198922	0.101997	-1.95028	0.0511432	0.135411
SSBP1	12776.2	13906.7	12926.7	13203.2	0.121996	0.120542	1.01206	0.31151	0.539278	0.0167021	0.120544	0.138556	0.889801	0.951714	0.105294	0.120523	0.873637	0.382316	0.567683
SSBP2	413.487	218.212	406.75	346.15	-0.918661	0.157177	-5.84475	5.07343e-09	2.81165e-07	-0.0172214	0.151644	-0.113565	0.909583	0.961429	-0.90144	0.156841	-5.74746	9.05943e-09	2.21948e-07
SSBP3	1463.53	1620.37	1503.1	1529	0.148612	0.133341	1.11453	0.265052	0.49077	0.0396696	0.133354	0.297475	0.766104	0.887179	0.108942	0.133162	0.818117	0.41329	0.596146
SSBP3-AS1	0	0	1.16358	0.387861	0	4.08046	0	1	NA	2.65722	3.98257	0.667212	0.504637	NA	-2.60493	3.9825	-0.654094	0.513051	NA
SSBP4	427.397	459.967	442.647	443.337	0.104492	0.224189	0.46609	0.641151	0.810835	0.043155	0.224095	0.192575	0.847292	0.929429	0.0613372	0.223819	0.274049	0.784047	0.880464
SSB	14768	13767.6	15463.1	14666.2	-0.101229	0.0874788	-1.15718	0.2472	0.47188	0.0663102	0.0874272	0.758462	0.448175	0.671073	-0.167539	0.0874471	-1.91589	0.0553795	0.14395
SSC4D	9.8446	7.39956	8.1521	8.46542	-0.42674	0.682116	-0.625612	0.53157	0.73294	-0.314395	0.670426	-0.468948	0.639107	0.810691	-0.112345	0.689554	-0.162924	0.870579	0.933537
SSC5D	2.53637	2.86302	2.21277	2.53739	0.0399591	1.21024	0.0330175	0.973661	NA	-0.370047	1.23075	-0.300667	0.763669	NA	0.410006	1.23007	0.33332	0.738893	0.852302
SSFA2	2360.46	2307.61	2766.09	2478.05	-0.033572	0.092648	-0.362361	0.717082	0.857551	0.230597	0.0922574	2.49949	0.0124372	0.0542935	-0.264169	0.0922967	-2.86217	0.00420757	0.0193133
SSH1	758.071	1047.02	702.183	835.757	0.469713	0.126366	3.7171	0.000201527	0.0026346	-0.104783	0.127438	-0.822232	0.410945	0.639988	0.574496	0.126368	4.54623	5.46149e-06	6.97835e-05
SSH2	1391.72	1470.46	1279.31	1380.5	0.0834397	0.139065	0.600006	0.548502	0.745638	-0.115745	0.139198	-0.831514	0.405683	0.635658	0.199185	0.139085	1.43211	0.152113	0.301305
SSH3	68.9176	108.364	102.744	93.3418	0.667787	0.3506	1.9047	0.0568196	0.1851	0.569153	0.350544	1.62363	0.104455	0.263404	0.0986339	0.344828	0.286038	0.774849	0.874347
SSMEM1	0	0	0.502123	0.167374	0	4.08046	0	1	NA	1.00684	4.0607	0.247947	0.804175	NA	-0.954567	4.06063	-0.235078	0.814148	NA
SSNA1	1157.95	1072.09	1223.11	1151.05	-0.112441	0.352109	-0.319336	0.749472	0.875391	0.0759568	0.351932	0.215828	0.829122	0.921645	-0.188398	0.352003	-0.535216	0.5925	0.748327
SSPN	5.43758	6.52228	18.0491	10.003	0.381878	0.776337	0.491898	0.622792	0.799042	1.87175	0.726938	2.57484	0.0100285	0.0458626	-1.48987	0.706679	-2.10828	0.0350072	0.101094
SSR1	13255	14037.5	18717	15336.5	0.0829296	0.103213	0.803483	0.421696	0.641951	0.497936	0.103136	4.82798	1.37927e-06	2.45255e-05	-0.415006	0.103119	-4.02455	5.70853e-05	0.000526605
SSR2	10896	13301.3	15759.6	13319	0.287616	0.126322	2.27684	0.0227956	0.0991714	0.53235	0.126275	4.21579	2.4891e-05	0.000308827	-0.244735	0.126225	-1.93888	0.0525156	0.138401
SSR3	10956.3	12958.1	14463.2	12792.5	0.24212	0.102691	2.35775	0.0183859	0.0855556	0.400606	0.102646	3.90279	9.50896e-05	0.000975868	-0.158485	0.102593	-1.5448	0.122394	0.258441
SSR4P1	3.50883	4.44691	6.77218	4.9093	0.531634	0.956077	0.556058	0.578171	NA	1.08067	0.92478	1.16857	0.242576	0.462217	-0.549039	0.890302	-0.616689	0.53744	0.703959
SSR4	2648.19	3042.07	3970.68	3220.31	0.199131	0.218958	0.909446	0.363115	0.5872	0.582011	0.2188	2.66002	0.00781366	0.0374936	-0.38288	0.218713	-1.75061	0.0800136	0.189566
SSRP1	14676.8	15257.9	13607.7	14514.1	0.0559177	0.114101	0.490074	0.624081	0.799752	-0.108727	0.114112	-0.95281	0.340686	0.573783	0.164645	0.114102	1.44296	0.149032	0.297146
SSSCA1	680.656	734.417	717.795	710.956	0.108726	0.600956	0.180922	0.856429	0.935129	0.07398	0.600923	0.123111	0.90202	0.958135	0.0347461	0.600851	0.0578281	0.953886	0.976207
SSSCA1-AS1	2.97438	6.0281	7.75794	5.58681	1.01681	0.964125	1.05465	0.291586	0.518066	1.3643	0.945787	1.4425	0.149161	0.335365	-0.347484	0.880852	-0.394486	0.693222	0.822187
SSTR2	0	0	0.496096	0.165365	0	4.08046	0	1	NA	1.63387	4.04192	0.404232	0.686042	NA	-1.58159	4.04185	-0.391305	0.695572	NA
SSTR3	1.37914	0.857038	1.7556	1.33059	-0.876629	1.93866	-0.452183	0.651137	NA	0.306581	1.79015	0.17126	0.86402	NA	-1.18321	1.90635	-0.620667	0.534819	NA
SSTR5	0.40897	0	0	0.136323	-1.05544	4.06286	-0.259778	0.795035	NA	-1.23101	4.06293	-0.302985	0.761901	NA	0	4.08046	0	1	NA
SSU72	2469.03	3081.23	2366.93	2639.06	0.320037	0.0761206	4.20434	2.61842e-05	0.000472694	-0.0592562	0.0764536	-0.77506	0.438304	0.662822	0.379293	0.0760617	4.98665	6.14353e-07	9.77789e-06
SSUH2	5.00765	10.0891	3.63161	6.2428	1.14258	0.905348	1.26204	0.206935	0.425358	-0.321078	0.96255	-0.333571	0.738704	0.872162	1.46366	0.917936	1.59451	0.110821	0.240498
SSX2IP	1971.88	2050.24	1994.96	2005.69	0.0543261	0.0951482	0.570963	0.568025	0.760295	0.0181427	0.0950636	0.190848	0.848645	0.930068	0.0361834	0.09499	0.380918	0.703264	0.82859
ST3GAL1	767.431	1413.29	1037.13	1072.62	0.883003	0.18702	4.72144	2.34186e-06	5.93212e-05	0.436817	0.187411	2.33079	0.0197643	0.0775852	0.446186	0.186204	2.39622	0.016565	0.0565163
ST3GAL2	630.865	955.608	1023.29	869.92	0.601166	0.149957	4.00893	6.09956e-05	0.000982715	0.694957	0.149629	4.64452	3.40863e-06	5.51521e-05	-0.0937911	0.148278	-0.632536	0.527037	0.695581
ST3GAL3	371.339	451.189	562.321	461.616	0.293046	0.137451	2.13201	0.0330061	0.128303	0.608326	0.135916	4.47574	7.61455e-06	0.000110651	-0.31528	0.134621	-2.34198	0.0191815	0.0637267
ST3GAL4	1497.57	1922.36	1424.91	1614.95	0.356632	0.136207	2.61831	0.00883677	0.0497746	-0.0748483	0.13658	-0.548017	0.58368	0.776556	0.43148	0.136175	3.16858	0.00153187	0.0083993
ST3GAL4-AS1	104.024	125.978	153.283	127.761	0.287107	0.281157	1.02117	0.307176	0.534544	0.563336	0.278694	2.02134	0.0432442	0.140169	-0.276229	0.276448	-0.999207	0.317695	0.503581
ST3GAL5	19.4567	11.1586	18.4535	16.3563	-0.776678	0.512451	-1.51561	0.129617	0.316787	-0.0844723	0.483914	-0.174561	0.861425	0.936935	-0.692206	0.511718	-1.35271	0.176148	0.335424
ST3GAL5-AS1	0	0.406111	0	0.13537	1.05484	4.07494	0.258861	0.795742	NA	0	4.08052	0	1	NA	1.17814	4.07494	0.289118	0.772491	NA
ST3GAL6	863.701	729.999	902.773	832.158	-0.240905	0.107747	-2.23583	0.0253628	0.106742	0.0682083	0.106554	0.640131	0.522088	0.731547	-0.309113	0.107301	-2.8808	0.0039667	0.0184095
ST3GAL6-AS1	16.5578	15.9988	17.9444	16.8337	-0.0363272	0.498875	-0.0728182	0.941951	0.970928	0.154819	0.489278	0.316423	0.751681	0.878719	-0.191146	0.491417	-0.388969	0.697299	0.824365
ST5	14.4246	50.1987	53.7162	39.4465	1.91758	0.414837	4.62251	3.79133e-06	8.8401e-05	2.02088	0.412292	4.90158	9.50682e-07	1.75825e-05	-0.1033	0.362985	-0.284585	0.775962	0.874959
ST6GAL1	1291.5	1331.18	1305.05	1309.25	0.0446487	0.0989659	0.451152	0.65188	0.81761	0.0192261	0.0988123	0.194572	0.845728	0.928997	0.0254225	0.0987301	0.257495	0.796796	0.888492
ST6GALNAC2	0	0.232672	0.858339	0.36367	0.992568	3.73403	0.265817	0.79038	NA	2.14846	3.66401	0.586369	0.557627	NA	-1.15589	3.66037	-0.315786	0.752165	NA
ST6GALNAC3	0	0.232672	0.165365	0.132679	0.991933	4.07726	0.243284	0.807785	NA	0.75942	4.06822	0.186671	0.851918	NA	0.232513	4.06495	0.0571995	0.954386	NA
ST6GALNAC4P1	0.561196	0	0.356217	0.305804	-1.713	4.04517	-0.423469	0.671953	NA	-0.758451	4.02524	-0.188424	0.850544	NA	-0.954552	4.06063	-0.235075	0.814151	NA
ST6GALNAC4	70.0237	104.437	108.005	94.155	0.57808	0.303835	1.90261	0.057091	0.185521	0.601626	0.302787	1.98696	0.0469264	0.148724	-0.0235459	0.297155	-0.0792377	0.936844	0.967498
ST6GALNAC6	414.23	493.685	408.893	438.936	0.259181	0.144399	1.79489	0.0726708	0.217566	-0.0179919	0.145021	-0.124064	0.901265	0.958052	0.277173	0.144036	1.92433	0.0543132	0.141774
ST7L	543.883	518.116	614.687	558.895	-0.063384	0.115194	-0.550236	0.582157	0.769563	0.182239	0.113817	1.60115	0.109343	0.272451	-0.245623	0.114137	-2.15201	0.0313967	0.0928527
ST7	457.547	593.212	479.992	510.25	0.366271	0.136117	2.69085	0.00712706	0.0425438	0.0655388	0.136755	0.479243	0.631765	0.805544	0.300733	0.135465	2.22001	0.0264181	0.0814758
ST7-AS1	1.65684	0.930688	1.8445	1.47734	-0.666833	1.83254	-0.363885	0.715944	NA	0.257479	1.73404	0.148485	0.88196	NA	-0.924312	1.80664	-0.511619	0.608917	NA
ST7-AS2	1.60104	2.25307	1.73011	1.86141	0.561239	1.51321	0.370894	0.710717	NA	0.184742	1.53118	0.120654	0.903965	NA	0.376497	1.48603	0.253358	0.799991	NA
ST8SIA1	0.561196	0.450928	0	0.337375	-0.710423	4.03961	-0.175864	0.8604	NA	-1.88858	4.04524	-0.466865	0.640596	NA	1.17816	4.07494	0.289123	0.772488	NA
ST8SIA4	881.678	967.294	1005.16	951.379	0.138875	0.110343	1.25858	0.208183	0.426778	0.187854	0.109986	1.70799	0.087639	0.232617	-0.0489789	0.109647	-0.446695	0.655095	0.794439
ST8SIA5	7.87292	12.2585	5.77396	8.63512	0.505596	0.746378	0.6774	0.498152	0.706674	-0.559697	0.78147	-0.716211	0.473861	0.692886	1.06529	0.765928	1.39085	0.16427	0.318836
ST13P3	0	0.406111	0	0.13537	1.05484	4.07494	0.258861	0.795742	NA	0	4.08052	0	1	NA	1.17814	4.07494	0.289118	0.772491	NA
ST13P5	1.22691	0	0	0.40897	-2.65474	3.98523	-0.666145	0.505319	NA	-2.83032	3.9853	-0.71019	0.477586	NA	0	4.08046	0	1	NA
ST13P6	1.00501	0.232672	0.165365	0.467681	-1.435	2.98143	-0.481312	0.630295	NA	-1.66319	2.96851	-0.560277	0.575291	NA	0.228191	3.07114	0.0743017	0.94077	NA
ST13P7	1.28271	1.62444	1.37992	1.42902	0.299911	1.78794	0.167742	0.866787	NA	0.0518404	1.79806	0.0288314	0.976999	NA	0.248071	1.77104	0.14007	0.888604	NA
ST13P11	0.187065	0	0	0.0623551	-0.839171	4.06966	-0.206202	0.836633	NA	-1.01473	4.06973	-0.249337	0.8031	NA	0	4.08046	0	1	NA
ST13	15419.5	14699.5	16247.1	15455.4	-0.0690706	0.0791778	-0.872348	0.383019	0.604903	0.0754387	0.0791288	0.953366	0.340405	0.573518	-0.144509	0.0791425	-1.82594	0.0678598	0.167869
ST14	332.682	742.468	137.787	404.312	1.14971	0.189522	6.06636	1.30844e-09	8.23878e-08	-1.29881	0.19978	-6.50118	7.96898e-11	3.252e-09	2.44852	0.196704	12.4477	1.43864e-35	5.53447e-33
ST18	0	10.6239	9.1587	6.59419	5.83773	1.40447	4.15654	3.23103e-05	0.000566038	5.64505	1.40568	4.01589	5.92222e-05	0.000648678	0.192677	0.811422	0.237456	0.812303	0.897489
ST20	7.04441	8.10773	11.4965	8.8829	0.239285	0.728704	0.328371	0.742631	0.871314	0.678655	0.708256	0.958206	0.337959	0.570509	-0.43937	0.698516	-0.629005	0.529346	0.697142
ST20-AS1	13.085	16.9236	22.1486	17.3857	0.283737	0.555266	0.510993	0.609356	0.789049	0.676355	0.543334	1.24482	0.213197	0.425571	-0.392618	0.535519	-0.733155	0.463464	0.641352
ST20-MTHFS	0	0.406111	0.521582	0.309231	1.05369	3.874	0.271991	0.785629	NA	1.62393	3.83953	0.42295	0.672331	NA	-0.570237	3.83365	-0.148745	0.881755	NA
STAB1	0.783101	0	0	0.261034	-2.05174	4.02476	-0.50978	0.610206	NA	-2.22731	4.02482	-0.553394	0.579994	NA	0	4.08046	0	1	NA
STAB2	0	0.406111	0	0.13537	1.05484	4.07494	0.258861	0.795742	NA	0	4.08052	0	1	NA	1.17814	4.07494	0.289118	0.772491	NA
STAC2	0.499607	0	0.502123	0.33391	-1.05543	4.06286	-0.259776	0.795036	NA	-0.100876	4.04302	-0.0249508	0.980094	NA	-0.954558	4.06063	-0.235076	0.81415	NA
STAC3	698.938	674.926	603.096	658.987	-0.0493841	0.200828	-0.245903	0.805758	0.906539	-0.21408	0.200959	-1.0653	0.286742	0.514433	0.164696	0.201046	0.819194	0.412676	0.595501
STAC	750.791	812.84	669.743	744.458	0.111485	0.124092	0.898403	0.368971	0.592493	-0.16214	0.124536	-1.30195	0.192934	0.398425	0.273625	0.124253	2.20216	0.0276537	0.0842154
STAG1	3020.85	2091.58	2544.29	2552.24	-0.530243	0.143133	-3.70455	0.000211765	0.00272472	-0.245488	0.142842	-1.71859	0.0856882	0.228932	-0.284755	0.143226	-1.98815	0.0467948	0.126534
STAG2	8889.19	9989.9	9641.53	9506.87	0.16895	0.0908358	1.85995	0.0628929	0.19803	0.118267	0.0908239	1.30216	0.192862	0.398425	0.0506826	0.0907703	0.558362	0.576597	0.736417
STAG3L1	14.6791	10.0849	10.017	11.5937	-0.540899	0.631457	-0.856589	0.391672	0.613515	-0.501123	0.624561	-0.80236	0.422345	0.649388	-0.0397761	0.643311	-0.0618302	0.950698	0.974413
STAG3L2	436.56	490.301	447.398	458.087	0.159188	0.146547	1.08626	0.277365	0.503791	0.0235356	0.146635	0.160505	0.872484	0.942686	0.135652	0.14606	0.928744	0.353022	0.538691
STAG3L3	85.1549	86.1416	87.4351	86.2438	-0.000299936	0.259361	-0.00115644	0.999077	0.999384	0.0218574	0.257747	0.084802	0.932419	0.972259	-0.0221574	0.257955	-0.0858963	0.931549	0.965018
STAG3L4	189.444	274.986	206.596	223.675	0.524658	0.174922	2.99939	0.00270521	0.0204286	0.109496	0.176642	0.619875	0.53534	0.740071	0.415162	0.173402	2.39421	0.0166562	0.0568002
STAG3L5P-PVRIG2P-PILRB	851.62	670.421	803.342	775.128	-0.344675	0.226909	-1.519	0.128761	0.315406	-0.080676	0.226364	-0.3564	0.721541	0.863262	-0.263999	0.226883	-1.16359	0.24459	0.42246
STAG3	6.6006	5.38775	3.9174	5.30192	-0.251385	0.839699	-0.299375	0.764654	NA	-0.705119	0.857354	-0.822437	0.410828	0.639988	0.453734	0.870686	0.521123	0.602281	0.755652
STAM2	994.029	829.111	927.86	917	-0.260372	0.10895	-2.38984	0.0168557	0.0803279	-0.0947052	0.108236	-0.874984	0.381582	0.614067	-0.165667	0.108927	-1.5209	0.128285	0.267234
STAMBPL1	650.7	502.958	577.978	577.212	-0.368545	0.118777	-3.10284	0.00191673	0.0155689	-0.164758	0.117546	-1.40165	0.161019	0.353915	-0.203787	0.118971	-1.71292	0.0867272	0.200543
STAMBP	1381.9	1226.87	1190.38	1266.39	-0.17156	0.111933	-1.5327	0.12535	0.310198	-0.214863	0.111822	-1.92148	0.0546713	0.165725	0.0433033	0.112127	0.386198	0.69935	0.825555
STAM	405.942	359.815	495.216	420.324	-0.166549	0.142016	-1.17275	0.240896	0.46461	0.290382	0.139646	2.07942	0.0375789	0.126702	-0.456932	0.140487	-3.25247	0.00114405	0.0066413
STAM-AS1	18.6411	7.77101	8.192	11.5347	-1.2498	0.726764	-1.71968	0.0854902	0.241657	-1.16191	0.71732	-1.61979	0.105277	0.264871	-0.0878939	0.755098	-0.116401	0.907335	0.953847
STAP1	485.125	669.902	618.348	591.125	0.468017	0.174113	2.68802	0.00718781	0.0427594	0.352206	0.174146	2.02248	0.0431267	0.139905	0.115811	0.172918	0.669743	0.503022	0.674772
STAP2	0.748261	2.68958	0.667488	1.36844	1.53239	1.76814	0.866665	0.386126	NA	-0.677286	1.96723	-0.344285	0.730632	NA	2.20967	1.83811	1.20215	0.229306	NA
STARD3NL	1454.61	2172	1457.37	1694.66	0.577201	0.104053	5.54717	2.90323e-08	1.34664e-06	0.00414632	0.10469	0.0396058	0.968407	0.987422	0.573055	0.103879	5.51658	3.45659e-08	7.34344e-07
STARD3	790.812	885.763	475.82	717.465	0.161582	0.122709	1.31679	0.187908	0.401689	-0.746897	0.125175	-5.9668	2.41953e-09	7.58997e-08	0.908479	0.124788	7.28018	3.33364e-13	1.75744e-11
STARD4	2132.75	2155.32	2555.03	2281.03	0.015305	0.408265	0.037488	0.970096	0.985521	0.260443	0.408176	0.638064	0.523432	0.731939	-0.245138	0.408169	-0.600578	0.548121	0.712833
STARD4-AS1	43.9677	28.8651	34.5586	35.7971	-0.572087	0.43697	-1.30921	0.190462	0.404643	-0.336892	0.430756	-0.782096	0.434158	0.659585	-0.235195	0.440164	-0.534334	0.59311	0.748675
STARD5	19.3022	17.5523	24.6106	20.4883	-0.122309	0.434261	-0.281647	0.778214	0.890659	0.36036	0.417376	0.863394	0.387921	0.619116	-0.482669	0.422426	-1.14261	0.2532	0.432762
STARD6	2.47478	6.37924	3.46022	4.10475	1.3623	1.02326	1.33133	0.183079	NA	0.560247	1.05482	0.531132	0.595327	0.783835	0.802055	0.971357	0.825706	0.408971	0.592136
STARD7	4245.66	3175.54	3554.68	3658.63	-0.419506	0.135289	-3.1008	0.00192998	0.0156633	-0.255618	0.135146	-1.89142	0.0585684	0.174207	-0.163888	0.135365	-1.21071	0.226007	0.400874
STARD7-AS1	109.513	103.582	143.995	119.03	-0.089143	0.206814	-0.431029	0.666447	0.827204	0.399748	0.200772	1.99105	0.0464751	0.147598	-0.488891	0.202104	-2.41901	0.0155626	0.0538058
STARD8	2.43415	2.1346	2.35868	2.30914	-0.203786	1.35223	-0.150703	0.88021	NA	-0.133463	1.33457	-0.100005	0.920341	NA	-0.070323	1.35359	-0.0519529	0.958566	0.977771
STARD9	334.361	346.575	291.474	324.137	0.0578765	0.183219	0.315888	0.752088	0.877274	-0.189449	0.183801	-1.03073	0.302668	0.532982	0.247325	0.183582	1.34722	0.177909	0.337828
STARD10	85.5346	90.1477	90.5454	88.7426	0.0806799	0.233023	0.346231	0.729169	0.863915	0.0758305	0.231523	0.327529	0.743268	0.87419	0.00484935	0.23083	0.0210083	0.983239	0.991064
STARD13	7.03053	11.4159	5.86385	8.10341	0.675165	0.721126	0.936266	0.349136	0.574872	-0.264195	0.752649	-0.351021	0.725573	0.865329	0.939361	0.728308	1.28978	0.197125	0.365159
STAR	240.171	495.152	249.512	328.278	1.05715	0.212286	4.97981	6.36471e-07	1.96117e-05	0.0584653	0.215298	0.271555	0.785964	0.898895	0.998681	0.21151	4.72168	2.33904e-06	3.25136e-05
STAT1	1975.83	1948.22	2574.45	2166.17	-0.0206649	0.101184	-0.204231	0.838173	0.924737	0.382444	0.100624	3.80071	0.000144285	0.00138034	-0.403109	0.10065	-4.00504	6.20072e-05	0.000566139
STAT2	686.575	763.649	706.177	718.8	0.158861	0.175884	0.903215	0.366412	0.589679	0.0462435	0.17591	0.262882	0.792642	0.902587	0.112618	0.175582	0.641397	0.521265	0.690067
STAT3	2806.28	2922.46	1806.58	2511.77	0.0604782	0.123859	0.488283	0.625349	0.800354	-0.632778	0.124389	-5.08709	3.63608e-07	7.45209e-06	0.693256	0.124341	5.57543	2.4692e-08	5.45755e-07
STAT4	6.82251	5.30551	3.07111	5.06638	-0.40157	0.875076	-0.458897	0.646308	NA	-1.25937	0.923242	-1.36408	0.172543	0.369957	0.857804	0.942707	0.909937	0.362856	0.548945
STAT5A	847.035	1901.37	218.478	988.962	1.17038	0.161574	7.24361	4.36899e-13	5.322e-11	-1.97116	0.169976	-11.5967	4.28364e-31	1.28826e-28	3.14154	0.168513	18.6427	1.44721e-77	1.71664e-74
STAT5B	2403.29	2788.49	1131.81	2107.87	0.214914	0.111728	1.92354	0.0544118	0.179632	-1.08633	0.113273	-9.5903	8.78255e-22	1.09457e-19	1.30124	0.113079	11.5074	1.21134e-30	3.25324e-28
STAT6	4313.38	3999.13	4144.61	4152.38	-0.107911	0.119019	-0.906671	0.364581	0.588418	-0.0560409	0.118943	-0.471158	0.637528	0.809641	-0.05187	0.118997	-0.435893	0.662915	0.80074
STAU1	2908.58	2808.83	2670.7	2796.04	-0.0495888	0.0966961	-0.512831	0.608069	0.788379	-0.120324	0.0966701	-1.24469	0.213247	0.425571	0.0707352	0.0967143	0.731383	0.464545	0.642348
STAU2	1180.77	1405.32	1166.02	1250.7	0.253041	0.102602	2.46625	0.0136537	0.0684736	-0.0138744	0.102905	-0.134826	0.892749	0.953028	0.266915	0.102418	2.60615	0.00915671	0.0356696
STAU2-AS1	0	0.812221	0.502123	0.438115	2.10503	3.96459	0.530959	0.595447	NA	1.00557	4.00091	0.251336	0.801554	NA	1.09946	3.94419	0.278753	0.780434	NA
STC1	0	0	0.165365	0.0551218	0	4.08046	0	1	NA	0.759421	4.06822	0.186672	0.851918	NA	-0.707151	4.06815	-0.173826	0.862002	NA
STC2	2137.78	621.986	1056.06	1271.94	-1.78097	0.536318	-3.32073	0.000897836	0.00864283	-1.01811	0.535812	-1.90012	0.0574179	0.172022	-0.76286	0.536614	-1.42162	0.155137	0.305336
STEAP2	2.19128	0	1.52583	1.23904	-3.45743	1.97147	-1.75373	0.0794762	NA	-0.599743	1.7263	-0.347416	0.728279	NA	-2.85769	2.00518	-1.42515	0.154113	NA
STEAP2-AS1	9.60403	9.3853	7.84685	8.94539	0.0217921	0.644239	0.0338261	0.973016	0.987157	-0.280066	0.650643	-0.430445	0.666872	0.829035	0.301858	0.651074	0.463632	0.642912	0.786186
STEAP3	517.276	916.163	1030.6	821.347	0.820425	0.109053	7.52314	5.34743e-14	7.11208e-12	0.991316	0.108399	9.14507	5.95925e-20	6.64841e-18	-0.170891	0.105587	-1.61848	0.105558	0.232336
STEAP3-AS1	0.187065	0.232672	0.667488	0.362408	0.097782	3.29215	0.0297016	0.976305	NA	0.791766	3.24332	0.244122	0.807137	NA	-0.693984	3.25306	-0.213332	0.831068	NA
STIL	2324.65	2778.06	2482.03	2528.25	0.257738	0.108702	2.37104	0.017738	0.0834046	0.0965215	0.108759	0.88748	0.374821	0.608243	0.161217	0.108513	1.48569	0.137361	0.280677
STIM1	1256.93	1719.56	1305.89	1427.46	0.449952	0.136651	3.2927	0.000992306	0.00941319	0.0547777	0.137016	0.39979	0.689311	0.843493	0.395174	0.136429	2.89656	0.00377275	0.017694
STIM2	783.174	638.622	869.082	763.626	-0.293765	0.128873	-2.27949	0.0226379	0.0987821	0.154206	0.127428	1.21014	0.226225	0.442357	-0.447971	0.128274	-3.49229	0.000478893	0.00324753
STIP1P3	1.37334	0	0	0.457781	-2.81683	3.75875	-0.749406	0.453612	NA	-2.99241	3.75881	-0.796105	0.425971	NA	0	3.8681	0	1	NA
STIP1	10435.8	9680.73	11012.3	10376.3	-0.108647	0.127574	-0.851634	0.394417	0.616082	0.077393	0.127521	0.606905	0.543914	0.747062	-0.18604	0.127542	-1.45866	0.144659	0.290964
STK3	356.169	479.351	355.031	396.85	0.428517	0.141572	3.02685	0.00247114	0.0190135	-0.00098686	0.142879	-0.00690696	0.994489	0.998215	0.429504	0.141059	3.04485	0.00232799	0.0118303
STK4	4615.65	4444.59	3683.89	4248.04	-0.0534086	0.0935261	-0.571055	0.567962	0.760295	-0.323332	0.0936417	-3.45287	0.00055466	0.00428429	0.269924	0.0936719	2.88159	0.00395675	0.0183813
STK4-AS1	3.47399	1.55505	0.661461	1.89684	-1.08344	1.41245	-0.767067	0.443041	NA	-1.95143	1.50656	-1.2953	0.195218	NA	0.867994	1.58489	0.547667	0.583921	NA
STK10	1414.7	1410.04	1596.82	1473.85	-0.00616296	0.0923702	-0.0667202	0.946804	0.973698	0.171805	0.091859	1.87032	0.06144	0.180662	-0.177968	0.091879	-1.93698	0.0527473	0.138807
STK11IP	728.641	594.171	641.621	654.811	-0.298605	0.134963	-2.21249	0.0269327	0.111335	-0.193493	0.134326	-1.44047	0.149735	0.336287	-0.105112	0.135202	-0.777443	0.436897	0.61814
STK11	679.424	936.058	823.479	812.987	0.459335	0.181929	2.52481	0.0115762	0.0606202	0.266998	0.182078	1.46639	0.142541	0.325238	0.192337	0.181248	1.06118	0.288609	0.47268
STK16	977.215	782.369	924.739	894.774	-0.323372	0.113491	-2.84933	0.00438118	0.0293898	-0.0851791	0.112595	-0.756509	0.449344	0.671809	-0.238192	0.113448	-2.09958	0.0357658	0.102701
STK17A	871.719	1235.43	1327.87	1145.01	0.501026	0.149898	3.34245	0.000830428	0.00815659	0.606954	0.149632	4.05632	4.98524e-05	0.000560242	-0.105929	0.148787	-0.71195	0.476496	0.652409
STK17B	1978.97	2699.61	2497.66	2392.08	0.44871	0.141419	3.17291	0.00150921	0.0130531	0.336288	0.141432	2.37774	0.0174192	0.0707093	0.112422	0.141067	0.796939	0.425486	0.606486
STK19	418.349	390.622	351.044	386.672	-0.101502	0.155647	-0.652126	0.51432	0.719044	-0.261119	0.155843	-1.67552	0.0938322	0.24345	0.159617	0.156281	1.02135	0.307091	0.493179
STK24	4778.83	4681.8	4960.75	4807.12	-0.0295086	0.100193	-0.294517	0.768363	0.8859	0.0545459	0.1001	0.544916	0.585811	0.778274	-0.0840545	0.100113	-0.839594	0.401136	0.585093
STK25	1076.67	958.811	1035.21	1023.56	-0.170714	0.122061	-1.39859	0.161934	0.365442	-0.064305	0.121629	-0.528698	0.597015	0.784793	-0.106409	0.121987	-0.872295	0.383048	0.568303
STK26	6477.59	6485.77	6934.82	6632.73	0.00208876	0.0851837	0.0245207	0.980437	0.990746	0.0992792	0.085099	1.16663	0.243359	0.463086	-0.0971904	0.0850957	-1.14213	0.2534	0.43286
STK32B	0.40897	0	0	0.136323	-1.05544	4.06286	-0.259778	0.795035	NA	-1.23101	4.06293	-0.302985	0.761901	NA	0	4.08046	0	1	NA
STK32C	102.07	91.301	109.345	100.905	-0.162062	0.267526	-0.605781	0.54466	0.743284	0.0854396	0.264118	0.32349	0.746324	0.875206	-0.247502	0.265859	-0.930952	0.351879	0.537523
STK33	200.172	264.238	132.646	199.019	0.397353	0.16501	2.40805	0.0160379	0.0772783	-0.578294	0.171452	-3.37292	0.000743758	0.00550222	0.975647	0.169004	5.77292	7.79095e-09	1.93536e-07
STK35	1504.29	1601.99	1442.73	1516.34	0.0908864	0.10775	0.843495	0.398952	0.620073	-0.0548704	0.107816	-0.508925	0.610805	0.792746	0.145757	0.107676	1.35366	0.175843	0.335057
STK36	463.974	344.488	351.156	386.54	-0.423491	0.156214	-2.71097	0.00670869	0.0405759	-0.386237	0.155531	-2.48334	0.0130155	0.0561274	-0.0372546	0.157297	-0.236843	0.812779	0.89775
STK38L	2708.82	3070.38	1944.64	2574.61	0.182753	0.0953237	1.91719	0.0552142	0.181138	-0.474078	0.0959232	-4.94227	7.72182e-07	1.46922e-05	0.656832	0.0957489	6.85994	6.88884e-12	2.96241e-10
STK38	1813.35	1713.32	2116.47	1881.05	-0.0774748	0.103489	-0.748628	0.454081	0.669664	0.226744	0.102973	2.20198	0.0276668	0.100859	-0.304219	0.103083	-2.95121	0.00316533	0.0153041
STK39	1311.22	1096.92	1662.73	1356.96	-0.2584	0.123317	-2.09541	0.0361343	0.136415	0.345886	0.122244	2.82947	0.00466258	0.0248947	-0.604286	0.1227	-4.92491	8.43998e-07	1.30016e-05
STK40	1033	1168.57	1437.47	1213.01	0.17426	0.107736	1.61748	0.105775	0.277008	0.469351	0.10702	4.38565	1.15638e-05	0.00015839	-0.29509	0.106646	-2.76701	0.00565732	0.0243871
STKLD1	6.50417	8.29559	7.70095	7.50024	0.393564	0.703152	0.559713	0.575675	0.765413	0.254298	0.702729	0.361873	0.717447	0.860887	0.139265	0.68542	0.203182	0.838993	0.914455
STMN1	31787.4	37820.1	35701.2	35102.9	0.250768	0.115869	2.16424	0.0304458	0.121281	0.167517	0.115868	1.44575	0.148248	0.334178	0.0832515	0.115851	0.718606	0.472384	0.64905
STMN3	229.223	481.405	81.8432	264.157	1.05753	0.22805	4.6373	3.52989e-06	8.35001e-05	-1.52224	0.242623	-6.27411	3.51647e-10	1.29037e-08	2.57977	0.239155	10.787	3.96341e-27	7.9458e-25
STMN4	0.187065	0.232672	0	0.139912	0.100493	4.06646	0.0247126	0.980284	NA	-1.01473	4.06973	-0.249336	0.803101	NA	1.11523	4.07726	0.273523	0.784451	NA
STN1	292.018	267.46	273.947	277.808	-0.129044	0.155003	-0.832524	0.405113	0.626141	-0.0902746	0.154068	-0.585939	0.557917	0.758126	-0.038769	0.154903	-0.250279	0.802371	0.891565
STOML1	44.3222	41.5804	45.9198	43.9408	-0.0959641	0.406223	-0.236235	0.81325	0.91041	-0.00670464	0.403311	-0.016624	0.986737	0.995298	-0.0892595	0.404879	-0.22046	0.825513	0.905545
STOML2	4231.26	3644.49	4215.2	4030.32	-0.216349	0.101398	-2.13365	0.0328711	0.128008	-0.00561565	0.101204	-0.0554886	0.955749	0.982639	-0.210733	0.101343	-2.07941	0.03758	0.106962
STOML3	0.187065	0	0.356217	0.181094	-0.839162	4.06966	-0.206199	0.836635	NA	0.115398	4.04985	0.0284943	0.977268	NA	-0.954559	4.06063	-0.235077	0.814149	NA
STOM	3576.74	4279.93	2664.48	3507.05	0.258703	0.087968	2.94088	0.00327284	0.0236333	-0.426649	0.0884654	-4.82278	1.41573e-06	2.51092e-05	0.685352	0.0882681	7.76443	8.20112e-15	5.50635e-13
STON1-GTF2A1L	0.970166	0.916272	1.23401	1.04015	-0.159699	2.02215	-0.0789746	0.937053	NA	0.226289	1.9636	0.115242	0.908254	NA	-0.385987	1.98734	-0.194223	0.846002	NA
STON2	1.00501	0	0.356217	0.453741	-2.37896	3.36448	-0.70708	0.479517	NA	-1.44106	3.34067	-0.431368	0.666201	NA	-0.9379	3.43561	-0.272994	0.784858	NA
STOX1	91.8936	102.03	169.82	121.248	0.136384	0.206491	0.660483	0.508944	0.71521	0.887577	0.198388	4.47393	7.67932e-06	0.000111475	-0.751193	0.197014	-3.8129	0.000137345	0.00112614
STOX2	45.7023	118.154	132.111	98.6558	1.37383	0.229398	5.98887	2.113e-09	1.25758e-07	1.52087	0.227065	6.69794	2.11377e-11	9.31269e-10	-0.147032	0.206032	-0.713638	0.475451	0.65138
STPG1	318.962	386.168	210.24	305.123	0.281283	0.170364	1.65107	0.0987245	0.265972	-0.610418	0.174281	-3.5025	0.00046092	0.00365617	0.891701	0.173126	5.15058	2.59681e-07	4.56897e-06
STPG2	3.34852	2.30804	3.71312	3.12322	-0.617459	1.15661	-0.533854	0.593442	NA	0.0867439	1.09177	0.0794525	0.936673	0.974867	-0.704203	1.14486	-0.615101	0.538488	0.704942
STPG2-AS1	0.40897	0.901855	0	0.436942	1.13141	3.93878	0.287248	0.773923	NA	-1.22995	4.00582	-0.30704	0.758813	NA	2.36136	3.95692	0.596766	0.550663	NA
STPG3-AS1	0	0.465344	0.356217	0.273854	1.54817	4.05927	0.38139	0.702914	NA	1.00684	4.0607	0.247949	0.804174	NA	0.541321	4.03935	0.134012	0.893393	NA
STRA8	0.40897	0	0.356217	0.255062	-1.05543	4.06286	-0.259776	0.795036	NA	-0.100876	4.04302	-0.0249508	0.980094	NA	-0.954558	4.06063	-0.235076	0.81415	NA
STRADA	1145.86	1250.1	851.88	1082.61	0.125471	0.0984048	1.27505	0.202292	0.420276	-0.422574	0.0994595	-4.2487	2.15011e-05	0.000272387	0.548045	0.0991985	5.52473	3.29991e-08	7.06331e-07
STRADB	416.387	406.428	564.941	462.586	-0.0421319	0.140377	-0.300135	0.764074	0.883609	0.436539	0.138187	3.15905	0.00158285	0.0104471	-0.478671	0.138419	-3.45813	0.000543939	0.00360633
STRAP	8444.29	8770.54	7689.12	8301.32	0.0545973	0.0853245	0.639878	0.522252	0.7253	-0.135111	0.0853592	-1.58286	0.113454	0.27996	0.189709	0.0853377	2.22303	0.0262136	0.0810163
STRBP	3385.08	3177.39	2200.33	2920.93	-0.090721	0.124903	-0.726332	0.467635	0.681327	-0.618135	0.125233	-4.93588	7.97895e-07	1.50793e-05	0.527414	0.125287	4.20963	2.55784e-05	0.000266533
STRCP1	0	0.406111	0	0.13537	1.05484	4.07494	0.258861	0.795742	NA	0	4.08052	0	1	NA	1.17814	4.07494	0.289118	0.772491	NA
STRC	1.87874	0.6836	1.04316	1.20184	-1.47859	1.8021	-0.820482	0.411941	NA	-0.783655	1.66641	-0.470265	0.638166	NA	-0.694935	1.86141	-0.373337	0.708897	NA
STRIP1	1236.07	1281.92	1592.98	1370.33	0.0521051	0.126973	0.410363	0.68154	0.836852	0.367823	0.126398	2.91004	0.00361379	0.0203473	-0.315718	0.126311	-2.49952	0.0124362	0.0453308
STRIP2	269.373	364.004	249.632	294.336	0.437818	0.17597	2.48802	0.0128455	0.0655043	-0.0978504	0.177916	-0.54998	0.582333	0.77557	0.535669	0.175923	3.0449	0.0023276	0.0118303
STRN3	954.874	817.928	764.893	845.898	-0.218885	0.127205	-1.72073	0.0853006	0.241225	-0.310495	0.127169	-2.4416	0.0146224	0.061429	0.0916106	0.127675	0.717529	0.473047	0.649249
STRN4	938.885	1095.38	1013.51	1015.92	0.217987	0.165552	1.31672	0.187931	0.401689	0.101436	0.16558	0.612607	0.540136	0.743729	0.116551	0.165238	0.705352	0.480591	0.655997
STRN	1848.21	1750.35	1910.3	1836.29	-0.0759567	0.103607	-0.733123	0.463483	0.678117	0.0520138	0.103305	0.503498	0.614614	0.7956	-0.12797	0.10341	-1.23751	0.215899	0.388845
STS	203.885	35.6626	259.856	166.468	-2.5549	0.252074	-10.1355	3.84318e-24	1.92661e-21	0.353381	0.21297	1.6593	0.0970558	0.249474	-2.90828	0.250138	-11.6267	3.01486e-31	8.25259e-29
STT3A	8461.96	10597.2	11340.9	10133.3	0.324394	0.123269	2.6316	0.00849842	0.0483283	0.422474	0.123233	3.42825	0.000607491	0.00462523	-0.0980801	0.123159	-0.796372	0.425816	0.606857
STT3A-AS1	32.1502	32.2676	31.6073	32.0084	0.0162413	0.438803	0.0370126	0.970475	0.985829	0.0385627	0.43632	0.0883818	0.929573	0.970911	-0.0223215	0.436317	-0.0511589	0.959199	0.977956
STT3B	15974.3	13826.3	13278.8	14359.8	-0.208003	0.0883205	-2.35509	0.0185181	0.0858647	-0.266134	0.0883133	-3.01353	0.00258231	0.0155118	0.0581316	0.0883535	0.657943	0.510575	0.680734
STUB1	693.524	682.436	545.839	640.6	-0.0282345	0.167317	-0.168748	0.865995	0.939753	-0.358621	0.167875	-2.13624	0.0326598	0.114413	0.330386	0.167936	1.96733	0.0491453	0.131368
STX1A	90.6412	67.917	112.719	90.4259	-0.416378	0.227008	-1.8342	0.0666243	0.205149	0.295421	0.216368	1.36536	0.17214	0.369539	-0.711799	0.222765	-3.19528	0.00139693	0.00777933
STX1B	8.04942	9.51975	5.82493	7.79803	0.270433	0.69002	0.391921	0.695117	0.844769	-0.480395	0.717445	-0.669591	0.503118	0.715685	0.750828	0.707813	1.06077	0.288794	0.472874
STX2	882.482	757.863	604.469	748.272	-0.218078	0.11513	-1.89419	0.0581992	0.187882	-0.537251	0.115775	-4.64048	3.47594e-06	5.59141e-05	0.319174	0.116378	2.74255	0.00609642	0.025834
STX3	858.351	963.875	947.128	923.118	0.167781	0.12515	1.34064	0.180037	0.39104	0.147244	0.124976	1.17818	0.238727	0.457163	0.0205372	0.124599	0.164826	0.869081	0.932497
STX4	711.312	757.342	942.119	803.591	0.0850931	0.167354	0.508461	0.61113	0.790069	0.395216	0.166624	2.3719	0.0176967	0.0715626	-0.310123	0.166442	-1.86325	0.0624267	0.157377
STX5	602.599	764.448	713.669	693.572	0.342804	0.144535	2.37177	0.017703	0.0833415	0.240124	0.144532	1.66138	0.0966363	0.248673	0.10268	0.143633	0.714878	0.474685	0.650492
STX6	1386.43	953.142	1459.36	1266.31	-0.538381	0.104472	-5.15335	2.55876e-07	8.94125e-06	0.0787893	0.102993	0.764993	0.444276	0.667548	-0.61717	0.104169	-5.92469	3.12884e-09	8.37142e-08
STX7	1468.49	1534.29	1784.82	1595.87	0.0662302	0.102711	0.64482	0.519044	0.722856	0.286258	0.102237	2.79995	0.00511098	0.0268089	-0.220027	0.102127	-2.15445	0.0312046	0.0924489
STX8	632.448	511.567	646.734	596.916	-0.315857	0.137904	-2.29041	0.0219978	0.0966034	0.0258768	0.136486	0.189593	0.849628	0.930498	-0.341734	0.137542	-2.48457	0.0129708	0.0467033
STX10	1078.85	1544.55	1276.17	1299.85	0.515039	0.159945	3.2201	0.00128147	0.0115824	0.235143	0.160152	1.46825	0.142036	0.324882	0.279897	0.159494	1.7549	0.0792765	0.188488
STX11	39.7917	67.919	68.3083	58.673	0.792752	0.332111	2.38701	0.016986	0.0806834	0.806098	0.330653	2.4379	0.0147731	0.0618742	-0.0133466	0.318909	-0.0418509	0.966618	0.981626
STX12	1045.89	1248.49	1197.2	1163.86	0.257089	0.0920561	2.79274	0.0052263	0.0333756	0.196364	0.0919466	2.13563	0.0327095	0.1145	0.060725	0.091337	0.664845	0.506149	0.677263
STX16-NPEPL1	44.5613	32.2922	22.0064	32.9533	-0.452228	0.48868	-0.925407	0.354754	0.580087	-0.954223	0.495628	-1.92528	0.0541944	0.164714	0.501995	0.501913	1.00016	0.317231	0.503247
STX17	1675.92	1735.13	1634.72	1681.92	0.0525835	0.0964015	0.545463	0.585435	0.771304	-0.0310107	0.0963711	-0.321784	0.747616	0.875891	0.0835942	0.0962901	0.868149	0.385313	0.570534
STX17-AS1	3.78424	3.70407	3.23648	3.57493	-0.0824327	1.03309	-0.0797926	0.936402	NA	-0.396093	1.04399	-0.379402	0.70439	0.853447	0.31366	1.05068	0.298531	0.765298	0.868011
STX18	752.257	621.298	735.212	702.922	-0.278026	0.116894	-2.37843	0.0173863	0.0821624	-0.0295704	0.115764	-0.255436	0.798387	0.905912	-0.248455	0.116682	-2.12933	0.0332267	0.0971946
STX18-AS1	201.636	160.201	164.066	175.301	-0.329629	0.198463	-1.66091	0.0967314	0.26283	-0.280198	0.197164	-1.42114	0.155276	0.345408	-0.0494315	0.199604	-0.247648	0.804407	0.893084
STX19	0	0	0.496096	0.165365	0	4.08046	0	1	NA	1.63387	4.04192	0.404232	0.686042	NA	-1.58159	4.04185	-0.391305	0.695572	NA
STXBP1	154.608	88.9021	361.274	201.594	-0.791581	0.231119	-3.42499	0.000614828	0.00637523	1.23572	0.216759	5.7009	1.1918e-08	3.30408e-07	-2.0273	0.22477	-9.01943	1.89077e-19	2.07025e-17
STXBP2	2040.15	2421.69	2674.14	2378.66	0.246691	0.136801	1.80328	0.0713437	0.214577	0.388179	0.136629	2.84111	0.00449574	0.0242231	-0.141488	0.136413	-1.0372	0.299642	0.485056
STXBP3	2664.32	2453.76	2798.75	2638.94	-0.117543	0.0868447	-1.35348	0.175902	0.385329	0.0728486	0.0865243	0.841944	0.399819	0.629923	-0.190391	0.086661	-2.19697	0.0280229	0.0850487
STXBP4	290.997	203.564	255.499	250.02	-0.509437	0.156678	-3.25148	0.00114806	0.0106051	-0.182368	0.153576	-1.18748	0.235039	0.453238	-0.327069	0.157088	-2.08207	0.0373357	0.106372
STXBP5L	25.101	107.216	5.27183	45.8628	2.09559	0.374865	5.59024	2.26752e-08	1.08658e-06	-2.20208	0.497288	-4.42819	9.50286e-06	0.000133707	4.29767	0.474881	9.04999	1.42986e-19	1.59005e-17
STXBP5	2669.63	2840.63	4397	3302.42	0.0899321	0.107966	0.832966	0.404864	0.62583	0.720486	0.107481	6.7034	2.03631e-11	9.02895e-10	-0.630554	0.107399	-5.87116	4.32754e-09	1.1344e-07
STXBP5-AS1	31.6575	36.5443	63.7044	43.9687	0.249017	0.38941	0.639472	0.522516	0.7253	1.07163	0.376689	2.84486	0.0044431	0.023982	-0.822611	0.372136	-2.21051	0.0270695	0.0829511
STXBP6	5.04599	0.638783	0	1.89492	-2.94844	1.73146	-1.70286	0.0885935	NA	-4.8973	1.81525	-2.69787	0.00697843	NA	1.94886	2.05886	0.94657	0.343858	NA
STYK1	76.6418	40.0113	36.6332	51.0954	-0.945498	0.321346	-2.9423	0.00325783	0.023538	-1.04095	0.320466	-3.24825	0.00116116	0.00802775	0.0954556	0.334137	0.285678	0.775125	0.874446
STYXL1	461.834	741.233	662.491	621.853	0.677387	0.129212	5.24247	1.58442e-07	5.83371e-06	0.511798	0.129367	3.95618	7.61577e-05	0.000805479	0.165589	0.127072	1.30311	0.192538	0.358575
STYX	1140.02	1102.13	920.089	1054.08	-0.0460471	0.110108	-0.418199	0.675801	0.83263	-0.305005	0.110446	-2.76158	0.00575217	0.0295052	0.258958	0.110547	2.34252	0.0191539	0.0636853
SUB1P1	0.596035	0.698016	0.330731	0.541594	0.275231	2.86894	0.0959349	0.923572	NA	-0.454969	2.89963	-0.156906	0.875319	NA	0.7302	2.88022	0.253523	0.799864	NA
SUB1P3	0.499607	0.450928	0	0.316845	-0.0528615	4.05732	-0.0130287	0.989605	NA	-1.23101	4.06293	-0.302986	0.7619	NA	1.17815	4.07494	0.289121	0.772489	NA
SUB1	23126.9	23143	25737.8	24002.6	0.00106294	0.0880913	0.0120664	0.990373	0.994646	0.15415	0.0880624	1.75047	0.0800378	0.21841	-0.153087	0.0880614	-1.73842	0.0821373	0.193503
SUCLA2P1	0	0	0.165365	0.0551218	0	4.08046	0	1	NA	0.759421	4.06822	0.186672	0.851918	NA	-0.707151	4.06815	-0.173826	0.862002	NA
SUCLA2	2589.41	2451.64	2905.75	2648.93	-0.0792365	0.10228	-0.774701	0.438517	0.656555	0.165625	0.101964	1.62434	0.104303	0.263212	-0.244861	0.102042	-2.39962	0.0164122	0.0561699
SUCLG1	2596.08	2011.11	2388.99	2332.06	-0.369778	0.115961	-3.1888	0.00142866	0.0125479	-0.122145	0.11562	-1.05644	0.290767	0.51944	-0.247632	0.115981	-2.13512	0.0327513	0.096151
SUCLG2P2	3.90392	0.871455	4.57145	3.11561	-2.0312	1.33115	-1.5259	0.127034	NA	0.165758	1.08314	0.153035	0.878371	0.946148	-2.19696	1.3192	-1.66538	0.0958379	0.216258
SUCLG2	2250.88	1692.16	2174.77	2039.27	-0.413385	0.12949	-3.1924	0.00141096	0.0124176	-0.0505857	0.129023	-0.392068	0.695008	0.84746	-0.362799	0.129447	-2.80269	0.00506791	0.0223471
SUCLG2-AS1	9.49244	8.60348	12.8208	10.3056	-0.0846099	0.663558	-0.127509	0.898537	0.954431	0.525517	0.637205	0.824722	0.409529	0.639156	-0.610127	0.642327	-0.94987	0.342178	0.528949
SUCNR1	163.881	3750.24	960.79	1624.97	4.52443	0.223877	20.2094	8.08743e-91	1.05412e-86	2.55808	0.225068	11.3658	6.18923e-30	1.71244e-27	1.96635	0.21517	9.13857	6.32814e-20	7.26409e-18
SUCO	1924.29	1466.9	1663.23	1684.81	-0.389721	0.102026	-3.81981	0.000133557	0.00187382	-0.206124	0.101578	-2.02922	0.0424356	0.138435	-0.183597	0.102168	-1.79701	0.0723346	0.176062
SUDS3P1	4.90892	1.66926	3.43474	3.33764	-1.67889	1.29623	-1.29521	0.195248	NA	-0.429483	1.17891	-0.364304	0.715631	0.85977	-1.24941	1.31005	-0.953711	0.34023	0.526738
SUDS3	2507.48	2601.69	2008.69	2372.62	0.0521396	0.0934872	0.557719	0.577036	0.766598	-0.317421	0.0938013	-3.38397	0.000714456	0.00533239	0.36956	0.0937431	3.94227	8.07148e-05	0.000709633
SUFU	626.261	630.024	512.101	589.462	0.00892091	0.115412	0.0772963	0.938388	0.970171	-0.279892	0.116044	-2.41195	0.0158674	0.0656623	0.288813	0.116046	2.48878	0.0128182	0.0463434
SUGCT	5.91393	12.6299	7.80191	8.7819	1.10545	0.655377	1.68674	0.0916542	0.253912	0.359752	0.677057	0.531347	0.595179	0.783759	0.745695	0.629931	1.18377	0.236503	0.413155
SUGP1	890.971	908.437	867.861	889.09	0.0262766	0.114549	0.229393	0.818564	0.9131	-0.04265	0.114453	-0.372641	0.709416	0.855931	0.0689266	0.114398	0.602514	0.546832	0.711811
SUGP2	3135.96	3416.74	2885.32	3146	0.123217	0.130703	0.942727	0.345821	0.572635	-0.119649	0.130794	-0.914788	0.360303	0.594304	0.242866	0.130716	1.85797	0.0631732	0.158814
SUGT1P1	33.4933	32.0248	25.3361	30.2847	-0.0363457	0.441324	-0.0823561	0.934364	0.96914	-0.397033	0.445782	-0.890644	0.37312	0.606204	0.360687	0.446686	0.807473	0.419394	0.601537
SUGT1	2908.45	2622.1	3361.65	2964.06	-0.150546	0.0902267	-1.66853	0.0952097	0.260304	0.208155	0.0897961	2.31808	0.0204447	0.0797775	-0.358701	0.0899517	-3.98771	6.67138e-05	0.000602159
SULF1	0	0	0.712433	0.237478	0	4.08046	0	1	NA	1.94597	4.02654	0.483286	0.628892	NA	-1.89369	4.02647	-0.47031	0.638133	NA
SULF2	0	0	0.165365	0.0551218	0	4.08046	0	1	NA	0.759421	4.06822	0.186672	0.851918	NA	-0.707151	4.06815	-0.173826	0.862002	NA
SULT1A1	2.1216	2.58553	3.85902	2.85539	0.178679	1.28223	0.13935	0.889174	NA	0.734013	1.23875	0.592542	0.553488	0.754903	-0.555334	1.22641	-0.452812	0.650684	0.791475
SULT1A2	0	0.232672	0	0.0775574	0.991927	4.07726	0.243283	0.807787	NA	0	4.08052	0	1	NA	1.11522	4.07726	0.273521	0.784452	NA
SULT1B1	0	0	0.356217	0.118739	0	4.08046	0	1	NA	1.00684	4.0607	0.247947	0.804175	NA	-0.954567	4.06063	-0.235078	0.814148	NA
SULT1C4	0.783101	0	0	0.261034	-2.05174	4.02476	-0.50978	0.610206	NA	-2.22731	4.02482	-0.553394	0.579994	NA	0	4.08046	0	1	NA
SULT1D1P	0.187065	0	0.356217	0.181094	-0.839162	4.06966	-0.206199	0.836635	NA	0.115398	4.04985	0.0284943	0.977268	NA	-0.954559	4.06063	-0.235077	0.814149	NA
SULT1E1	0	0.450928	0	0.150309	1.05484	4.07494	0.258861	0.795742	NA	0	4.08052	0	1	NA	1.17814	4.07494	0.289118	0.772491	NA
SULT2B1	0.686672	0.857038	0.165365	0.569692	0.348449	2.59399	0.134329	0.893142	NA	-1.00531	2.66378	-0.3774	0.705876	NA	1.35376	2.63375	0.514004	0.607249	NA
SULT6B1	0.499607	0	0	0.166536	-1.05544	4.06286	-0.259778	0.795035	NA	-1.23101	4.06293	-0.302985	0.761901	NA	0	4.08046	0	1	NA
SUMF1	128.122	150.732	151.351	143.402	0.232565	0.236166	0.984754	0.324745	0.553467	0.235207	0.235352	0.999384	0.317609	0.549706	-0.0026417	0.233631	-0.0113072	0.990978	0.994947
SUMF2	2555.51	3745.38	2702.83	3001.24	0.550263	0.124151	4.43219	9.32804e-06	0.000195155	0.0793731	0.124392	0.638087	0.523417	0.731939	0.47089	0.124013	3.7971	0.000146397	0.00119008
SUMO1P1	109.43	59.6344	134.909	101.324	-0.867385	0.34496	-2.51445	0.0119218	0.0620108	0.315884	0.334112	0.945444	0.344432	0.577911	-1.18327	0.342461	-3.4552	0.000549893	0.00363493
SUMO1P3	8.59903	2.48574	5.79342	5.62606	-1.60792	0.91073	-1.76553	0.0774749	0.22677	-0.503201	0.823452	-0.611087	0.541142	0.744447	-1.10472	0.924957	-1.19435	0.232342	0.408342
SUMO1P4	2.81407	3.19974	2.18729	2.7337	0.118904	1.2244	0.097112	0.922637	NA	-0.450056	1.255	-0.358611	0.719886	NA	0.56896	1.249	0.455531	0.648727	0.790446
SUMO1	9166.76	7441.15	8364.15	8324.02	-0.300684	0.0938912	-3.20247	0.00136252	0.0121305	-0.131408	0.0938015	-1.40092	0.161239	0.354193	-0.169276	0.0939012	-1.8027	0.071435	0.174559
SUMO2P1	10.2326	4.155	8.0381	7.47524	-1.27822	0.805798	-1.58628	0.112677	0.288759	-0.268769	0.745778	-0.360387	0.718558	0.861539	-1.00945	0.810693	-1.24517	0.21307	0.385612
SUMO2P3	0.187065	0.812221	0	0.333095	1.21433	4.01395	0.302526	0.762251	NA	-1.01473	4.06973	-0.249336	0.803101	NA	2.22906	4.0249	0.553817	0.579704	NA
SUMO2P19	0.187065	0	0	0.0623551	-0.839171	4.06966	-0.206202	0.836633	NA	-1.01473	4.06973	-0.249337	0.8031	NA	0	4.08046	0	1	NA
SUMO2	13058.2	12185.5	10860.1	12034.6	-0.100063	0.103669	-0.965208	0.33444	0.563045	-0.266175	0.103685	-2.56714	0.010254	0.0467238	0.166112	0.103704	1.60179	0.109201	0.238071
SUMO3	2865.21	2909.01	3488.57	3087.6	0.0199787	0.107351	0.186106	0.852362	0.933053	0.282229	0.107087	2.63551	0.00840105	0.0395576	-0.26225	0.107067	-2.4494	0.0143094	0.0504166
SUN1	1204.51	1695.05	1226.48	1375.34	0.487914	0.0984801	4.95444	7.25391e-07	2.19368e-05	0.0217487	0.0991101	0.219439	0.826308	0.919815	0.466165	0.0982216	4.74605	2.07426e-06	2.92326e-05
SUN2	2386.07	2448.47	3629.24	2821.26	0.0401696	0.121581	0.330393	0.741103	0.870355	0.605835	0.121117	5.00207	5.67173e-07	1.1209e-05	-0.565666	0.121078	-4.67193	2.98384e-06	4.03727e-05
SUN3	6.44029	2.94682	2.94467	4.11059	-1.20336	1.01812	-1.18194	0.237228	NA	-1.16741	1.0027	-1.16427	0.244315	0.464012	-0.0359504	1.07258	-0.0335176	0.973262	0.985727
SUOX	29.6939	13.812	15.2976	19.6012	-1.06442	0.577477	-1.84323	0.0652952	0.202575	-0.953492	0.570443	-1.67149	0.0946243	0.244777	-0.110932	0.594221	-0.186684	0.851908	0.922695
SUPT3H	346.063	351.472	341.67	346.401	0.0158486	0.146483	0.108194	0.913842	0.960566	-0.0199155	0.146084	-0.136329	0.891561	0.952428	0.0357641	0.146063	0.244853	0.80657	0.893998
SUPT4H1P1	0	0.450928	0	0.150309	1.05484	4.07494	0.258861	0.795742	NA	0	4.08052	0	1	NA	1.17814	4.07494	0.289118	0.772491	NA
SUPT4H1P2	0.187065	0	0	0.0623551	-0.839171	4.06966	-0.206202	0.836633	NA	-1.01473	4.06973	-0.249337	0.8031	NA	0	4.08046	0	1	NA
SUPT4H1	6834.36	5554.97	5061.32	5816.88	-0.29954	0.136527	-2.194	0.0282352	0.114995	-0.433372	0.136541	-3.17392	0.00150393	0.00999778	0.133832	0.136633	0.9795	0.327333	0.513587
SUPT5H	3468.27	4243.58	3807.89	3839.91	0.29016	0.0852274	3.40454	0.000662764	0.00679125	0.134179	0.0852705	1.57357	0.115587	0.283416	0.155981	0.0850371	1.83427	0.066614	0.165496
SUPT6H	4915.69	4677.06	5733.9	5108.88	-0.071085	0.0998789	-0.711712	0.476643	0.688556	0.224071	0.0996882	2.24772	0.0245941	0.0920904	-0.295156	0.0997244	-2.95972	0.0030792	0.0149895
SUPT7L	1445.92	1317.77	1463.96	1409.22	-0.135175	0.0935145	-1.4455	0.148317	0.346073	0.0155984	0.0930208	0.167687	0.86683	0.939823	-0.150774	0.0932983	-1.61604	0.106086	0.233244
SUPT16HP1	3.06502	3.83426	2.03536	2.97821	0.29603	1.32077	0.224134	0.822653	NA	-0.40586	1.3563	-0.299241	0.764756	0.886438	0.70189	1.34069	0.523528	0.600607	0.754882
SUPT16H	19817.7	20388.1	16368.3	18858	0.0408413	0.0987465	0.413598	0.679169	0.835121	-0.275594	0.0987782	-2.79003	0.00527034	0.0274613	0.316435	0.0987718	3.2037	0.00135674	0.00761207
SUPT20H	1908	1758.91	1612.26	1759.72	-0.113676	0.0930883	-1.22117	0.222023	0.443299	-0.240593	0.0931241	-2.58358	0.00977821	0.0448365	0.126917	0.0932975	1.36035	0.17372	0.332089
SUPV3L1	2724.34	2335.61	2137.73	2399.23	-0.222998	0.104147	-2.14118	0.0322594	0.126419	-0.350022	0.104178	-3.35986	0.000779817	0.00575053	0.127025	0.104395	1.21676	0.223694	0.398156
SURF1	699.047	554.401	478.369	577.272	-0.333811	0.136739	-2.44123	0.0146372	0.0722929	-0.554084	0.137118	-4.04092	5.32414e-05	0.000593028	0.220273	0.138133	1.59465	0.110791	0.240498
SURF2	359.719	308.376	253.987	307.361	-0.229828	0.183341	-1.25356	0.210003	0.428622	-0.520108	0.184192	-2.82373	0.00474682	0.025234	0.29028	0.185164	1.56769	0.116954	0.250184
SURF4	7510.86	8285.78	8079.9	7958.85	0.141174	0.10561	1.33676	0.181302	0.392866	0.104728	0.105593	0.99181	0.32129	0.552758	0.0364459	0.105547	0.345306	0.729865	0.845657
SURF6	2173.98	2333.62	1742.67	2083.42	0.101077	0.167408	0.603774	0.545994	0.744168	-0.322164	0.167655	-1.92159	0.0546575	0.165725	0.423241	0.167581	2.52559	0.0115505	0.0430279
SUSD1	498.208	646.185	562.15	568.848	0.381989	0.122826	3.11	0.00187088	0.0153077	0.185775	0.123099	1.50916	0.131259	0.308239	0.196215	0.121729	1.6119	0.106983	0.234674
SUSD2	1.18628	0	0.686947	0.624408	-2.55496	2.73912	-0.932768	0.35094	NA	-0.632631	2.65211	-0.238538	0.811463	NA	-1.92233	2.78706	-0.689732	0.490363	NA
SUSD3	0.187065	0.232672	0	0.139912	0.100493	4.06646	0.0247126	0.980284	NA	-1.01473	4.06973	-0.249336	0.803101	NA	1.11523	4.07726	0.273523	0.784451	NA
SUSD4	0.187065	0	0	0.0623551	-0.839171	4.06966	-0.206202	0.836633	NA	-1.01473	4.06973	-0.249337	0.8031	NA	0	4.08046	0	1	NA
SUSD5	0.970166	0	0.667488	0.545885	-2.39882	2.82696	-0.848553	0.39613	NA	-0.774139	2.76456	-0.280023	0.77946	NA	-1.62468	2.88144	-0.563845	0.572859	NA
SUSD6	190.502	241.925	261.77	231.399	0.336072	0.185238	1.81427	0.069636	0.211166	0.459684	0.183973	2.49865	0.0124668	0.0543885	-0.123612	0.181879	-0.679641	0.496732	0.669911
SUV39H1	1158.64	1069.45	1237.66	1155.25	-0.118264	0.103537	-1.14224	0.253354	0.477968	0.093395	0.102871	0.907886	0.363938	0.597097	-0.211659	0.103144	-2.05206	0.0401636	0.112781
SUV39H2	1238.87	1125.68	1368.2	1244.25	-0.137631	0.106483	-1.29252	0.196176	0.412812	0.145429	0.10575	1.37521	0.169066	0.364955	-0.28306	0.106039	-2.66941	0.00759857	0.0306744
SUZ12P1	1065.98	928.601	468.766	821.114	-0.198325	0.163522	-1.21283	0.225194	0.447168	-1.18366	0.165578	-7.14866	8.76302e-13	4.54036e-11	0.985334	0.165887	5.93981	2.85353e-09	7.75137e-08
SUZ12	7961.78	7696.32	3764.84	6474.31	-0.0487213	0.0806164	-0.60436	0.545604	0.743793	-1.07883	0.0811645	-13.292	2.57766e-40	1.22963e-37	1.03011	0.0811824	12.6889	6.81604e-37	3.03186e-34
SV2A	2.96859	7.19146	4.27964	4.81323	1.40359	0.933477	1.50362	0.13268	NA	0.618915	0.962937	0.642736	0.520395	0.730599	0.784678	0.877893	0.89382	0.371418	0.557527
SV2B	10.6683	2.32246	9.43472	7.47517	-2.2125	0.933077	-2.37118	0.0177312	0.0834026	-0.271179	0.798198	-0.339739	0.734053	0.870096	-1.94132	0.937259	-2.07127	0.0383334	0.108563
SV2C	0	0.916272	0.356217	0.424163	2.31555	3.43043	0.675003	0.499674	NA	0.992016	3.49094	0.284168	0.776281	NA	1.32353	3.40701	0.388473	0.697666	NA
SVBP	377.741	404.972	432.591	405.102	0.0969922	0.160877	0.602896	0.546578	0.744179	0.181554	0.160163	1.13356	0.256978	0.479633	-0.0845622	0.159794	-0.529195	0.59667	0.75146
SVEP1	0.40897	0.406111	0.356217	0.390432	-0.0460542	3.61298	-0.0127469	0.98983	NA	-0.102234	3.59691	-0.0284226	0.977325	NA	0.0561796	3.61046	0.0155603	0.987585	NA
SVIL	427.087	258.163	448.948	378.066	-0.731838	0.144045	-5.08061	3.76219e-07	1.25413e-05	0.080136	0.139266	0.575418	0.565008	0.762889	-0.811974	0.143328	-5.66516	1.46884e-08	3.39959e-07
SVIL-AS1	390.314	316.376	367.832	358.174	-0.302376	0.148068	-2.04214	0.0411376	0.148803	-0.0731256	0.146381	-0.499557	0.617387	0.797141	-0.22925	0.147923	-1.54979	0.121191	0.256778
SVIP	1621.81	1595.55	973.973	1397.11	-0.0271476	0.137632	-0.197247	0.843634	0.928161	-0.740257	0.138532	-5.34359	9.11259e-08	2.17351e-06	0.71311	0.13856	5.14659	2.65269e-07	4.64433e-06
SVOPL	107.291	152.027	84.2902	114.536	0.488091	0.208347	2.34268	0.0191456	0.0877438	-0.367417	0.215612	-1.70406	0.0883697	0.233749	0.855507	0.21131	4.04859	5.15269e-05	0.000481572
SVOP	0	0.232672	0.521582	0.251418	0.991939	4.07726	0.243285	0.807784	NA	1.62416	4.04244	0.401778	0.687848	NA	-0.632226	4.03916	-0.156524	0.87562	NA
SWAP70	2089.23	2558.21	2222.53	2289.99	0.294892	0.0973885	3.028	0.0024618	0.0189752	0.0931771	0.0974987	0.955675	0.339236	0.571898	0.201715	0.0971565	2.07619	0.0378767	0.107591
SWI5	259.267	223.899	180.07	221.079	-0.215216	0.215087	-1.0006	0.31702	0.545602	-0.554147	0.216381	-2.56098	0.0104378	0.0473317	0.338931	0.21746	1.55859	0.119094	0.253475
SWSAP1	109.295	135.279	129.685	124.753	0.291894	0.313175	0.93205	0.351311	0.576684	0.212503	0.313012	0.678898	0.497203	0.711156	0.0793914	0.311075	0.255216	0.798556	0.88927
SWT1	113.633	88.7517	95.0585	99.1479	-0.343805	0.255364	-1.34633	0.178195	0.388264	-0.255522	0.253127	-1.00946	0.312753	0.54423	-0.0882825	0.256703	-0.34391	0.730914	0.846253
SYAP1	1506.06	1385.11	1480.16	1457.11	-0.117775	0.0927776	-1.26944	0.204286	0.422577	-0.0259811	0.0924062	-0.281162	0.778586	0.894746	-0.0917941	0.0926393	-0.990877	0.321746	0.507843
SYCE1L	704.083	655.086	694.39	684.52	-0.099709	0.111957	-0.8906	0.373144	0.596045	-0.0181995	0.111317	-0.163492	0.870131	0.941451	-0.0815095	0.111683	-0.729828	0.465495	0.643163
SYCE2	45.4233	88.5529	37.4375	57.1379	0.95271	0.363207	2.62305	0.00871476	0.0492363	-0.275456	0.376185	-0.732237	0.464024	0.68408	1.22817	0.365821	3.35729	0.000787106	0.00489457
SYCE3	1.00501	2.61593	1.73614	1.78569	1.33183	1.72045	0.774113	0.438864	NA	0.752235	1.751	0.429604	0.667484	NA	0.57959	1.62577	0.356503	0.721464	NA
SYCP2L	1584.72	1677.86	1222.62	1495.06	0.084115	0.192799	0.436284	0.662631	0.824484	-0.371823	0.19313	-1.92525	0.0541983	0.164714	0.455938	0.193055	2.3617	0.0181916	0.0610993
SYCP2	13.8392	24.8233	2.89972	13.854	0.816884	0.571442	1.42951	0.152857	0.352189	-2.3112	0.719803	-3.21087	0.00132333	0.0089872	3.12808	0.704506	4.4401	8.99167e-06	0.000108556
SYCP3	7.91006	7.03827	5.31678	6.75504	-0.182343	0.80853	-0.225524	0.821572	0.914385	-0.571344	0.820097	-0.696678	0.486004	0.702373	0.389001	0.828276	0.469652	0.638604	0.783536
SYDE2	431.929	348.694	425.082	401.901	-0.297666	0.1327	-2.24315	0.0248874	0.105456	-0.0131641	0.130758	-0.100676	0.919808	0.96699	-0.284501	0.132299	-2.15045	0.0315199	0.0931398
SYF2	2033.23	2318.81	2167.78	2173.27	0.19181	0.115685	1.65804	0.097309	0.263641	0.0925247	0.115687	0.799786	0.423835	0.650542	0.0992854	0.115485	0.859727	0.38994	0.574992
SYK	4216.42	6839.38	5771.65	5609.15	0.6977	0.155639	4.48283	7.36611e-06	0.000158432	0.452852	0.155678	2.9089	0.00362708	0.0203896	0.244849	0.155455	1.57504	0.115246	0.247498
SYMPK	2213.47	2164.13	1936.54	2104.71	-0.0334524	0.0966416	-0.346149	0.729231	0.863915	-0.196732	0.0967203	-2.03403	0.0419481	0.13711	0.16328	0.09676	1.68748	0.091512	0.208781
SYN1	2.34351	0.638783	3.96837	2.31689	-1.84001	1.53586	-1.19803	0.230906	NA	0.72487	1.20706	0.600525	0.548156	NA	-2.56488	1.49294	-1.718	0.0857958	0.199109
SYN2	0.561196	0	1.88204	0.814413	-1.80701	2.61724	-0.690423	0.489928	NA	1.43072	2.41732	0.591863	0.553942	NA	-3.23773	2.48932	-1.30065	0.193379	NA
SYN3	0.499607	1.10413	0.686947	0.76356	1.58885	2.36796	0.670977	0.502235	NA	0.941475	2.4219	0.388734	0.697473	NA	0.647374	2.29233	0.282409	0.77763	NA
SYNCRIP	29333.5	24583	28917.3	27611.3	-0.254795	0.106052	-2.40255	0.0162813	0.0782198	-0.0203501	0.106023	-0.191941	0.847788	0.929556	-0.234445	0.106045	-2.21079	0.0270501	0.0829095
SYNC	87.0324	99.6584	99.6192	95.4367	0.197187	0.30401	0.648621	0.516584	0.72074	0.215637	0.302954	0.711781	0.4766	0.694835	-0.0184493	0.301259	-0.0612408	0.951167	0.974443
SYNE1	120.124	113.433	79.9975	104.518	-0.0601418	0.207921	-0.289253	0.772388	0.887704	-0.566158	0.212238	-2.66757	0.00764026	0.036802	0.506016	0.213069	2.3749	0.0175538	0.0592508
SYNE2	8.061	9.58055	22.3736	13.3384	0.205749	0.786948	0.261452	0.793744	0.899671	1.44328	0.755972	1.90918	0.0562392	0.169471	-1.23754	0.748904	-1.65246	0.0984404	0.220488
SYNE3	653.562	566.545	588.957	603.021	-0.20441	0.126767	-1.61248	0.106857	0.279123	-0.142339	0.126179	-1.12808	0.259288	0.481611	-0.0620702	0.126882	-0.489195	0.624703	0.772951
SYNE4	1.46977	2.44093	0.330731	1.41381	0.781331	1.68907	0.46258	0.643665	NA	-1.61847	1.91628	-0.844589	0.39834	NA	2.3998	1.86418	1.28733	0.197981	NA
SYNGAP1	935.207	972.009	555.618	820.945	0.0596069	0.152944	0.389729	0.696737	0.84595	-0.747764	0.154513	-4.83948	1.30179e-06	2.32974e-05	0.807371	0.154405	5.2289	1.70518e-07	3.11974e-06
SYNGR1	95.5074	76.6463	146.561	106.238	-0.329082	0.332756	-0.988961	0.322682	0.551803	0.594884	0.325264	1.82893	0.0674103	0.193316	-0.923967	0.328322	-2.81421	0.00488972	0.0217229
SYNGR2	918.242	1215.07	914.559	1015.96	0.398482	0.156898	2.53975	0.0110932	0.0590538	-0.0156123	0.157378	-0.0992029	0.920977	0.96719	0.414094	0.156749	2.64176	0.0082477	0.032674
SYNGR4	0.40897	1.83254	1.35444	1.19865	2.3033	1.97115	1.16851	0.242603	NA	1.84372	1.99578	0.923812	0.355584	NA	0.45958	1.76775	0.259981	0.794879	NA
SYNJ1	412.713	528.599	614.559	518.624	0.360619	0.13033	2.76697	0.00565793	0.0354375	0.58553	0.129206	4.53174	5.85001e-06	8.77756e-05	-0.224911	0.127721	-1.76095	0.0782462	0.186719
SYNJ2	448.678	483.84	502.794	478.438	0.104325	0.175132	0.595691	0.551382	0.74807	0.1613	0.174668	0.923467	0.355764	0.590043	-0.0569752	0.174344	-0.326798	0.743821	0.855559
SYNPO2L	0.40897	0.6836	1.0237	0.705425	0.81533	2.37284	0.343609	0.731141	NA	1.3401	2.28851	0.585576	0.558161	NA	-0.524766	2.25205	-0.233016	0.815749	NA
SYNPO2	8.65125	8.03835	23.4785	13.3894	-0.0729766	0.640231	-0.113985	0.90925	0.95937	1.44385	0.591185	2.44229	0.0145942	0.0613317	-1.51682	0.596636	-2.54229	0.0110128	0.0414261
SYNPO	1.24787	4.26921	6.66617	4.06108	1.6352	1.3565	1.20545	0.228029	NA	2.30474	1.32932	1.73377	0.0829583	0.2238	-0.669536	1.19304	-0.561203	0.574659	0.734989
SYNPR	0.187065	0.465344	0	0.21747	0.656725	4.04843	0.162217	0.871135	NA	-1.01473	4.06973	-0.249336	0.803101	NA	1.67146	4.05927	0.411762	0.680514	NA
SYNRG	1395.36	1189.54	686.378	1090.42	-0.227733	0.116335	-1.95757	0.0502805	0.170563	-1.01399	0.117931	-8.59818	8.09934e-18	7.32329e-16	0.786256	0.118319	6.64525	3.02709e-11	1.15516e-09
SYPL1	5629.98	7785.39	6202.82	6539.4	0.467233	0.126851	3.68332	0.000230214	0.00291039	0.139593	0.126919	1.09986	0.271393	0.495965	0.32764	0.12677	2.58452	0.0097515	0.0374435
SYPL2	0	0	0.165365	0.0551218	0	4.08046	0	1	NA	0.759421	4.06822	0.186672	0.851918	NA	-0.707151	4.06815	-0.173826	0.862002	NA
SYP	22.3533	30.2168	25.5588	26.043	0.423596	0.419131	1.01065	0.312182	0.540073	0.18951	0.421128	0.450007	0.652706	0.819525	0.234086	0.41201	0.568157	0.569928	0.731419
SYP-AS1	0.374131	0.406111	0	0.26008	-0.356621	4.04907	-0.0880748	0.929817	NA	-1.53477	4.05469	-0.378518	0.705046	NA	1.17815	4.07494	0.289122	0.772488	NA
SYS1	0	0.232672	1.54529	0.592653	0.99557	2.8324	0.351493	0.725218	NA	3.0406	2.66744	1.13989	0.254332	NA	-2.04503	2.66229	-0.768145	0.442401	NA
SYS1-DBNDD2	70.2353	84.233	66.2197	73.5627	0.279805	0.298249	0.938161	0.348162	0.574423	-0.0758155	0.300757	-0.252082	0.800978	0.907364	0.355621	0.297854	1.19394	0.2325	0.408568
SYT1	0.783101	0	2.35868	1.04726	-2.11635	2.23696	-0.946083	0.344106	NA	1.44442	1.9797	0.729614	0.465626	NA	-3.56077	2.10891	-1.68844	0.0913259	NA
SYT2	0.908577	0.465344	0.165365	0.513095	-0.629757	2.94877	-0.213566	0.830885	NA	-1.43898	2.96242	-0.485746	0.627147	NA	0.809224	3.01946	0.268003	0.788697	NA
SYT5	0.40897	0.232672	0.858339	0.499994	-0.086023	3.0682	-0.0280369	0.977633	NA	1.03419	2.98421	0.346554	0.728926	NA	-1.12021	3.00308	-0.373021	0.709133	NA
SYT7	2.6828	4.01196	7.03346	4.57607	0.449881	1.02308	0.43973	0.660132	NA	1.25207	0.980068	1.27753	0.201415	0.410183	-0.802186	0.949517	-0.844836	0.398202	0.582117
SYT9	0.81794	0.857038	2.18729	1.28742	0.0542334	2.06226	0.0262981	0.97902	NA	1.53389	1.90542	0.805013	0.420812	NA	-1.47965	1.90321	-0.777451	0.436893	NA
SYT10	0	0.232672	1.71668	0.649783	0.994196	3.14842	0.315776	0.752173	NA	3.16063	2.9953	1.0552	0.291335	NA	-2.16644	2.99079	-0.72437	0.468839	NA
SYT11	344.795	488.567	341.268	391.544	0.511333	0.185167	2.76147	0.00575423	0.0358855	-0.013131	0.186544	-0.0703909	0.943883	0.976868	0.524464	0.184813	2.83781	0.00454245	0.0205066
SYT14	0.374131	0	0	0.12471	-1.35921	4.05462	-0.335225	0.737456	NA	-1.53478	4.05469	-0.378519	0.705045	NA	0	4.08046	0	1	NA
SYT15	82.6299	66.6523	46.6308	65.3043	-0.28619	0.255807	-1.11877	0.263237	0.48849	-0.79497	0.26168	-3.03795	0.00238197	0.0146	0.508781	0.265624	1.91541	0.0554397	0.144054
SYTL1	675.264	561.626	650.449	629.113	-0.265279	0.243336	-1.09017	0.275636	0.501696	-0.0601769	0.242819	-0.247826	0.804269	0.909231	-0.205102	0.243274	-0.84309	0.399178	0.583014
SYTL2	246.344	424.739	302.014	324.365	0.802635	0.198923	4.0349	5.46246e-05	0.000896206	0.312847	0.20026	1.5622	0.118241	0.287508	0.489789	0.19701	2.48611	0.012915	0.0465514
SYTL3	135.331	175.728	289.908	200.322	0.395045	0.280715	1.40728	0.159344	0.361828	1.1198	0.277389	4.03694	5.41528e-05	0.000601244	-0.72476	0.275008	-2.63541	0.0084035	0.0331804
SYTL4	0	0	0.667488	0.222496	0	4.08046	0	1	NA	1.70225	4.03829	0.421527	0.67337	NA	-1.64997	4.03822	-0.408588	0.682842	NA
SYTL5	0	0	0.330731	0.110244	0	4.08046	0	1	NA	1.27184	4.05376	0.313744	0.753715	NA	-1.21957	4.05369	-0.300854	0.763526	NA
SYVN1	1097.98	1344.46	1535.23	1325.89	0.290565	0.11743	2.47437	0.0133472	0.0672209	0.478286	0.117001	4.08788	4.35337e-05	0.000501036	-0.187721	0.116473	-1.61171	0.107025	0.234729
SZRD1	6095.35	7598.27	6011.29	6568.31	0.317505	0.0871075	3.64498	0.000267408	0.00330682	-0.0210585	0.0872123	-0.241463	0.809197	0.911524	0.338564	0.0870699	3.88842	0.000100901	0.000860014
SZT2	1171.51	1242.45	1142.02	1185.33	0.0888308	0.142324	0.624144	0.532533	0.733802	-0.0317224	0.142356	-0.222838	0.823662	0.918459	0.120553	0.142219	0.847661	0.396627	0.580762
TAAR6	0	0	0.712433	0.237478	0	4.08046	0	1	NA	1.94597	4.02654	0.483286	0.628892	NA	-1.89369	4.02647	-0.47031	0.638133	NA
TAB1	983.893	965.178	955.994	968.355	-0.0283726	0.101505	-0.279519	0.779846	0.891392	-0.0452846	0.101266	-0.447184	0.654742	0.820816	0.0169119	0.101356	0.166856	0.867483	0.931203
TAB2	3036.8	2876.61	3690.21	3201.21	-0.0775667	0.0956383	-0.811042	0.417342	0.637781	0.283248	0.0952669	2.97321	0.00294707	0.0171807	-0.360815	0.095336	-3.78466	0.000153917	0.00123609
TAB3	1119.88	1024.79	1163.18	1102.61	-0.128406	0.0991818	-1.29466	0.195438	0.411792	0.0595874	0.0985009	0.604943	0.545217	0.747599	-0.187994	0.0988259	-1.90227	0.0571354	0.147331
TAB3-AS1	0.374131	0	0	0.12471	-1.35921	4.05462	-0.335225	0.737456	NA	-1.53478	4.05469	-0.378519	0.705045	NA	0	4.08046	0	1	NA
TAC3	0.499607	0	0.502123	0.33391	-1.05543	4.06286	-0.259776	0.795036	NA	-0.100876	4.04302	-0.0249508	0.980094	NA	-0.954558	4.06063	-0.235076	0.81415	NA
TAC4	0.499607	0	0	0.166536	-1.05544	4.06286	-0.259778	0.795035	NA	-1.23101	4.06293	-0.302985	0.761901	NA	0	4.08046	0	1	NA
TACC1	1612.26	1765.7	1794.74	1724.23	0.130377	0.126663	1.02932	0.303331	0.530331	0.156656	0.126526	1.23814	0.215664	0.428045	-0.0262797	0.126363	-0.207969	0.835253	0.911864
TACC3	3585.62	3079.16	3911.84	3525.54	-0.220692	0.116058	-1.90157	0.0572275	0.185733	0.123423	0.115782	1.06599	0.286428	0.514135	-0.344115	0.115928	-2.96834	0.00299414	0.0146405
TACO1	757.077	667.136	588.117	670.776	-0.186863	0.116113	-1.60932	0.107547	0.280634	-0.364451	0.116324	-3.13307	0.00172986	0.0112351	0.177588	0.11692	1.51888	0.128792	0.267897
TACR1	3.4682	1.10413	1.5198	2.03071	-1.44038	1.45136	-0.992434	0.320986	NA	-1.07072	1.38795	-0.77144	0.440446	NA	-0.369659	1.51837	-0.243457	0.807651	NA
TACR2	0.596035	0.638783	0.661461	0.632093	0.0582102	2.55235	0.0228065	0.981805	NA	0.293291	2.50536	0.117066	0.906808	NA	-0.235081	2.51224	-0.0935744	0.925447	NA
TACSTD2	0	0	0.165365	0.0551218	0	4.08046	0	1	NA	0.759421	4.06822	0.186672	0.851918	NA	-0.707151	4.06815	-0.173826	0.862002	NA
TADA1	1460.46	1056.76	1252.03	1256.42	-0.46708	0.0972631	-4.80224	1.56903e-06	4.19073e-05	-0.220965	0.0964751	-2.29038	0.0219991	0.0844671	-0.246115	0.0974822	-2.52472	0.0115791	0.043097
TADA2A	978.343	794.536	442.508	738.463	-0.300338	0.11168	-2.68928	0.0071607	0.0426176	-1.13268	0.11429	-9.91055	3.74569e-23	5.45451e-21	0.832342	0.115066	7.23362	4.70302e-13	2.41671e-11
TADA2B	620.418	578.362	613.275	604.018	-0.105331	0.116176	-0.906653	0.36459	0.588418	-0.0169032	0.115449	-0.146412	0.883596	0.948895	-0.0884278	0.115872	-0.76315	0.445374	0.625708
TADA3	1102.11	1103.25	1358.23	1187.86	-0.000219993	0.168945	-0.00130215	0.998961	0.99938	0.296421	0.168465	1.75954	0.0784853	0.215387	-0.296641	0.16846	-1.7609	0.078256	0.186719
TAF1A	1089.88	822.209	1051.79	987.961	-0.405339	0.111937	-3.62113	0.000293318	0.00355308	-0.0474684	0.110823	-0.428326	0.668414	0.829499	-0.35787	0.111822	-3.20036	0.00137258	0.00766771
TAF1A-AS1	12.3565	6.37924	9.69876	9.47817	-0.922614	0.672502	-1.37191	0.170091	0.377098	-0.24089	0.634901	-0.379414	0.704381	0.853447	-0.681724	0.676461	-1.00778	0.31356	0.499184
TAF1B	923.094	797.034	1229.98	983.368	-0.208267	0.101033	-2.06139	0.0392663	0.144265	0.416263	0.0991855	4.19681	2.70701e-05	0.000331113	-0.62453	0.0998331	-6.25574	3.95644e-10	1.26553e-08
TAF1C	936.583	847.248	939.119	907.65	-0.146093	0.222048	-0.657935	0.51058	0.716088	-0.000703052	0.221742	-0.00317059	0.99747	0.999059	-0.14539	0.221928	-0.655122	0.512389	0.682467
TAF1D	2271.14	2555.86	2067.04	2298.01	0.16998	0.121055	1.40415	0.160273	0.362863	-0.136853	0.121245	-1.12873	0.259012	0.481415	0.306833	0.12109	2.53392	0.0112793	0.0422278
TAF1L	0.499607	0.465344	0	0.32165	0.440444	4.04159	0.108978	0.91322	NA	-1.23101	4.06293	-0.302987	0.7619	NA	1.67146	4.05927	0.411763	0.680513	NA
TAF1	2839.91	2875.39	2821.04	2845.45	0.0190897	0.114754	0.166354	0.867879	0.940667	-0.00602081	0.114699	-0.0524921	0.958137	0.983809	0.0251105	0.114681	0.21896	0.826681	0.906439
TAF2	1605.1	2136.97	1833.96	1858.68	0.414835	0.118175	3.51035	0.000447517	0.00491402	0.196933	0.118303	1.66464	0.0959836	0.247316	0.217901	0.117806	1.84966	0.0643624	0.161064
TAF3	341.521	280.326	318.538	313.461	-0.274935	0.150197	-1.8305	0.0671757	0.206259	-0.094612	0.148552	-0.636897	0.524192	0.732268	-0.180323	0.150132	-1.20109	0.229715	0.404775
TAF4B	2865.34	2557.49	2546.88	2656.57	-0.16273	0.136335	-1.19361	0.232632	0.455891	-0.167427	0.13627	-1.22865	0.219205	0.432593	0.00469734	0.136381	0.0344427	0.972524	0.98519
TAF4	922.592	770.094	641.061	777.916	-0.256426	0.130378	-1.96678	0.0492086	0.168034	-0.524703	0.130811	-4.01115	6.04246e-05	0.000659059	0.268277	0.131413	2.04148	0.0412033	0.115133
TAF5L	2724.61	1968.96	1902.52	2198.7	-0.468821	0.102681	-4.56582	4.97544e-06	0.000112587	-0.514272	0.102612	-5.01181	5.392e-07	1.06867e-05	0.04545	0.103123	0.440737	0.659403	0.798211
TAF5	1138.85	1164.13	877.597	1060.19	0.0330557	0.124913	0.264629	0.791295	0.897862	-0.36895	0.1255	-2.93985	0.0032837	0.018872	0.402006	0.12544	3.20476	0.00135177	0.00759618
TAF6L	501.925	462.797	400.089	454.937	-0.121347	0.165348	-0.733887	0.463018	0.677782	-0.334119	0.165712	-2.01626	0.0437729	0.141419	0.212772	0.16611	1.28091	0.200227	0.368792
TAF6	1208.93	1486.56	1164.45	1286.65	0.296288	0.10553	2.80761	0.00499102	0.0323807	-0.0599253	0.105981	-0.565437	0.571776	0.767435	0.356213	0.105444	3.37821	0.000729598	0.00458706
TAF7L	8.07267	10.5732	5.9977	8.21453	0.47625	0.787509	0.604755	0.545342	0.743668	-0.27313	0.81015	-0.337135	0.736015	0.871451	0.74938	0.794298	0.94345	0.345451	0.531641
TAF7	1571.96	743.052	763.414	1026.14	-1.08116	0.104749	-10.3214	5.63809e-25	3.06195e-22	-1.04471	0.104278	-10.0185	1.26371e-23	1.87981e-21	-0.0364494	0.106779	-0.341352	0.732839	0.847775
TAF8	1431.41	1230.77	1394.7	1352.29	-0.215055	0.0980476	-2.19337	0.0282807	0.115083	-0.0328975	0.0974887	-0.33745	0.735778	0.871319	-0.182157	0.097922	-1.86023	0.0628534	0.158094
TAF9B	1012.54	753.039	776.19	847.256	-0.428209	0.119525	-3.58258	0.000340214	0.00396633	-0.375833	0.11909	-3.15588	0.00160013	0.010531	-0.0523766	0.120155	-0.435908	0.662903	0.80074
TAF9P3	16.911	16.3383	5.8189	13.0227	-0.0184992	0.578699	-0.0319669	0.974498	0.987913	-1.49747	0.632825	-2.36632	0.0179659	0.0722904	1.47897	0.633738	2.33372	0.0196103	0.064689
TAF10	458.624	477.752	420.425	452.267	0.059648	0.138597	0.430369	0.666927	0.827485	-0.130475	0.138894	-0.939383	0.347534	0.581423	0.190123	0.138693	1.37082	0.170432	0.327425
TAF11	2791.75	2644.4	2685.76	2707.3	-0.079165	0.0924762	-0.856058	0.391965	0.613753	-0.0569658	0.0923528	-0.616828	0.537348	0.741514	-0.0221992	0.0924327	-0.240167	0.810201	0.896138
TAF12	1097.96	1587.74	1506.74	1397.48	0.53126	0.101124	5.25354	1.49203e-07	5.52475e-06	0.456582	0.101078	4.51712	6.26877e-06	9.32497e-05	0.074678	0.10005	0.746406	0.455422	0.634107
TAF13	1032.61	1054.69	1394.62	1160.64	0.0277182	0.108985	0.25433	0.799241	0.902556	0.431004	0.108021	3.99001	6.60716e-05	0.000715767	-0.403286	0.107966	-3.7353	0.00018749	0.00146152
TAF15	34401.8	31677	17449.6	27842.8	-0.119032	0.10057	-1.18357	0.236583	0.460312	-0.978902	0.100654	-9.72545	2.34871e-22	3.09448e-20	0.85987	0.100662	8.54211	1.31793e-17	1.20253e-15
TAGAP	625.827	577.848	770.707	658.127	-0.11365	0.164273	-0.691836	0.48904	0.698461	0.298494	0.163092	1.83022	0.0672169	0.192881	-0.412144	0.163393	-2.52241	0.0116554	0.0432522
TAGLN2P1	0.187065	0	0	0.0623551	-0.839171	4.06966	-0.206202	0.836633	NA	-1.01473	4.06973	-0.249337	0.8031	NA	0	4.08046	0	1	NA
TAGLN2	19722.5	15906.9	24448.1	20025.8	-0.310428	0.141495	-2.19392	0.0282414	0.114995	0.309531	0.14143	2.18859	0.0286269	0.10359	-0.619959	0.141461	-4.38253	1.17309e-05	0.000137317
TAGLN3	0.187065	0	1.39938	0.528815	-0.843882	3.26211	-0.258692	0.795873	NA	2.02862	3.12216	0.649749	0.515854	NA	-2.8725	3.13656	-0.915814	0.359765	NA
TAGLN	25.0349	22.6641	17.5456	21.7482	-0.153209	0.411297	-0.372502	0.709519	0.853645	-0.476477	0.416098	-1.14511	0.252165	0.473523	0.323268	0.420662	0.768473	0.442206	0.623142
TAL1	0.187065	0.930688	0	0.372585	1.48501	3.99406	0.371804	0.710039	NA	-1.01473	4.06973	-0.249336	0.803101	NA	2.49974	4.00506	0.624146	0.532532	NA
TAL2	1.31755	1.08971	0.852312	1.08652	-0.183946	1.88299	-0.0976879	0.92218	NA	-0.343785	1.88415	-0.182462	0.85522	NA	0.159839	1.90881	0.0837377	0.933265	NA
TALAM1	51.098	41.0024	54.6296	48.91	-0.299126	0.325787	-0.918163	0.358534	0.582975	0.138162	0.316877	0.436013	0.662827	0.826831	-0.437288	0.322367	-1.35649	0.174943	0.333843
TALDO1	5677.98	6671.29	6599.25	6316.17	0.231733	0.171976	1.34748	0.177827	0.387721	0.21536	0.171959	1.25239	0.210428	0.422493	0.0163737	0.1719	0.0952513	0.924115	0.962243
TAMM41	625.873	530.079	542.75	566.234	-0.239027	0.146124	-1.63578	0.101885	0.271069	-0.209657	0.145689	-1.43907	0.150132	0.336944	-0.0293705	0.14643	-0.200578	0.841029	0.91565
TANC1	59.3006	82.9172	47.0412	63.0863	0.504353	0.306973	1.64299	0.100385	0.268532	-0.342572	0.316042	-1.08394	0.27839	0.504713	0.846925	0.310373	2.72873	0.00635791	0.0266879
TANC2	628.971	530.401	505.294	554.889	-0.241962	0.148799	-1.6261	0.103929	0.274459	-0.308965	0.148667	-2.07824	0.0376873	0.126822	0.0670038	0.149401	0.448482	0.653806	0.793373
TANGO2	520.787	568.532	601.388	563.569	0.123467	0.116205	1.0625	0.288009	0.514093	0.201891	0.115498	1.748	0.0804637	0.218906	-0.0784232	0.11505	-0.681647	0.495462	0.668771
TANGO6	603.163	528.026	667.352	599.514	-0.19206	0.115312	-1.66557	0.0957985	0.261221	0.146052	0.113671	1.28488	0.198836	0.406607	-0.338113	0.114472	-2.95369	0.00314003	0.0152269
TANK	1508.65	1396.64	1941.49	1615.59	-0.11028	0.109177	-1.0101	0.31245	0.540289	0.365278	0.108367	3.37074	0.000749679	0.00554305	-0.475557	0.108549	-4.38103	1.18118e-05	0.00013815
TAOK1	3400.89	3054.15	3263.01	3239.35	-0.15373	0.117858	-1.30437	0.192107	0.407011	-0.0570121	0.117728	-0.484269	0.628195	0.803736	-0.0967184	0.117831	-0.820825	0.411746	0.594461
TAOK2	1346.04	1359.93	1244.19	1316.72	0.0132384	0.135228	0.0978969	0.922014	0.963793	-0.117564	0.135273	-0.869088	0.384799	0.615955	0.130803	0.135251	0.967108	0.33349	0.520233
TAOK3	4123.59	4930.56	3498.26	4184.14	0.259509	0.0998564	2.59882	0.00935443	0.0517072	-0.235834	0.1001	-2.35598	0.0184737	0.0738263	0.495343	0.0999467	4.95607	7.19333e-07	1.1264e-05
TAP1	414.337	577.872	414.2	468.803	0.4761	0.150234	3.16906	0.00152933	0.0131399	-0.00767578	0.151491	-0.0506684	0.95959	0.98409	0.483776	0.149849	3.22842	0.00124477	0.0071043
TAP2	3307.51	3516.77	3311.38	3378.55	0.0879207	0.0920909	0.954717	0.339721	0.566972	0.000710918	0.0920829	0.00772041	0.99384	0.998084	0.0872098	0.0920076	0.947855	0.343203	0.529636
TAPBPL	114.724	104.491	96.5458	105.254	-0.141692	0.214168	-0.661591	0.508233	0.714901	-0.282719	0.214215	-1.31979	0.186906	0.390053	0.141027	0.215934	0.653101	0.513691	0.683098
TAPBP	2327.34	3003.29	3121.96	2817.53	0.367364	0.135764	2.7059	0.00681204	0.0409917	0.420828	0.135675	3.10174	0.00192385	0.0122874	-0.0534641	0.135403	-0.394852	0.692952	0.822073
TAPT1	1355.28	1263.16	1559.66	1392.7	-0.100268	0.108468	-0.924402	0.355277	0.580241	0.204411	0.107797	1.89627	0.0579249	0.172962	-0.304679	0.107982	-2.82156	0.00477906	0.0213274
TAPT1-AS1	45.3131	40.0776	56.7433	47.378	-0.168545	0.340622	-0.494814	0.620731	0.796993	0.338371	0.330925	1.0225	0.306543	0.537136	-0.506916	0.334324	-1.51624	0.129459	0.268892
TARBP1	4587.71	4293.07	4046.13	4308.97	-0.0956838	0.147579	-0.648359	0.516753	0.720899	-0.180341	0.147575	-1.22202	0.221698	0.43565	0.0846569	0.147611	0.573513	0.566297	0.728418
TARBP2	1260.74	1172.42	991.441	1141.53	-0.108108	0.141434	-0.76437	0.444647	0.661979	-0.353352	0.141673	-2.49414	0.0126264	0.0549013	0.245244	0.141832	1.72911	0.0837895	0.196032
TARDBPP2	36.699	20.4718	39.2548	32.1419	-0.846517	0.553499	-1.52939	0.126168	0.311511	0.127357	0.535713	0.237734	0.812087	0.912255	-0.973874	0.550773	-1.76819	0.0770284	0.184366
TARDBP	12442.9	11019.9	11730.7	11731.1	-0.175295	0.117282	-1.49465	0.135006	0.325454	-0.0845775	0.117247	-0.721361	0.470687	0.690386	-0.0907174	0.117279	-0.773517	0.439217	0.620545
TARID	0.40897	0.857038	0.165365	0.477125	1.06524	3.00916	0.353998	0.723341	NA	-0.315033	3.07141	-0.102569	0.918305	NA	1.38027	3.01519	0.457772	0.647116	NA
TARM1	0.187065	0	0	0.0623551	-0.839171	4.06966	-0.206202	0.836633	NA	-1.01473	4.06973	-0.249337	0.8031	NA	0	4.08046	0	1	NA
TARS2	1708.94	1697.03	1912.26	1772.74	-0.0107245	0.104222	-0.102901	0.918042	0.961553	0.16254	0.103856	1.56505	0.117572	0.286657	-0.173264	0.103871	-1.66806	0.095303	0.215358
TARSL2	334.933	265.015	434.775	344.908	-0.332799	0.168494	-1.97514	0.0482526	0.16555	0.388574	0.164841	2.35726	0.0184102	0.0737238	-0.721373	0.166604	-4.32987	1.49198e-05	0.000169623
TARS	14030	12579.1	16919.5	14509.5	-0.157052	0.0946667	-1.659	0.0971165	0.263492	0.27076	0.0945708	2.86304	0.00419602	0.0228895	-0.427811	0.0946022	-4.52221	6.1196e-06	7.7222e-05
TAS1R1	0	0.450928	0	0.150309	1.05484	4.07494	0.258861	0.795742	NA	0	4.08052	0	1	NA	1.17814	4.07494	0.289118	0.772491	NA
TAS1R2	0	0.232672	0.496096	0.242923	0.991939	4.07726	0.243285	0.807784	NA	1.63387	4.04192	0.404231	0.686043	NA	-0.641931	4.03863	-0.158948	0.87371	NA
TAS2R1	0.374131	0	0	0.12471	-1.35921	4.05462	-0.335225	0.737456	NA	-1.53478	4.05469	-0.378519	0.705045	NA	0	4.08046	0	1	NA
TAS2R3	1.49882	0.406111	0.712433	0.872454	-1.88967	2.92711	-0.645576	0.518554	NA	-1.00644	2.85727	-0.352238	0.72466	NA	-0.883229	2.99733	-0.294672	0.768245	NA
TAS2R4	2.84312	4.80977	3.25594	3.63627	0.742256	1.01381	0.732143	0.464081	NA	0.195692	1.03741	0.188636	0.850378	0.930854	0.546564	0.989865	0.55216	0.580839	0.739736
TAS2R5	18.9013	32.6102	14.4305	21.9807	0.817399	0.444739	1.83793	0.066073	0.204317	-0.321178	0.468699	-0.685253	0.493184	0.708308	1.13858	0.451063	2.52421	0.0115959	0.043097
TAS2R6P	5.30631	5.50779	4.26018	5.02476	0.107323	0.996005	0.107753	0.914191	NA	-0.320192	1.0107	-0.316803	0.751393	0.878456	0.427515	1.00665	0.424691	0.671062	0.806816
TAS2R8	0.499607	0.232672	1.06865	0.600309	-0.0943734	3.27431	-0.0288224	0.977006	NA	1.42149	3.16476	0.449162	0.653315	NA	-1.51586	3.18274	-0.476275	0.633878	NA
TAS2R9	0.187065	0	0	0.0623551	-0.839171	4.06966	-0.206202	0.836633	NA	-1.01473	4.06973	-0.249337	0.8031	NA	0	4.08046	0	1	NA
TAS2R10	4.34773	1.56947	4.38899	3.4354	-1.29545	1.32238	-0.979633	0.327267	NA	0.0519443	1.21741	0.042668	0.965966	0.98632	-1.34739	1.31566	-1.02412	0.30578	0.492209
TASP1	743.438	741.72	607.605	697.588	-0.00291348	0.119959	-0.0242874	0.980623	0.990746	-0.283168	0.120471	-2.35051	0.0187475	0.0747199	0.280254	0.120495	2.32586	0.0200259	0.0656492
TATDN1P1	0.40897	0	0	0.136323	-1.05544	4.06286	-0.259778	0.795035	NA	-1.23101	4.06293	-0.302985	0.761901	NA	0	4.08046	0	1	NA
TATDN1	1460.11	1858.5	1720.06	1679.56	0.349146	0.0996753	3.50283	0.000460345	0.00502524	0.235793	0.0996913	2.36524	0.0180186	0.072441	0.113352	0.0991415	1.14334	0.252898	0.432351
TATDN2P2	0	0	1.23401	0.411338	0	4.04297	0	1	NA	2.73328	3.94028	0.693676	0.487885	NA	-2.68099	3.94021	-0.680418	0.49624	NA
TATDN2	2351.07	1989.56	2110	2150.21	-0.242173	0.145374	-1.66586	0.0957406	0.261118	-0.154779	0.14522	-1.06583	0.286503	0.514203	-0.0873944	0.145417	-0.600992	0.547846	0.712582
TATDN3	900.627	454.647	583.268	646.181	-0.980498	0.11733	-8.35672	6.44844e-17	1.31327e-14	-0.625629	0.115393	-5.42171	5.90332e-08	1.45314e-06	-0.354869	0.118824	-2.98651	0.00282178	0.0139028
TAT-AS1	0	0	0.165365	0.0551218	0	4.08046	0	1	NA	0.759421	4.06822	0.186672	0.851918	NA	-0.707151	4.06815	-0.173826	0.862002	NA
TAX1BP1	5347.09	7449.4	7145.77	6647.42	0.478602	0.0794046	6.02738	1.66643e-09	1.01024e-07	0.418762	0.0793895	5.27478	1.32913e-07	3.0851e-06	0.0598392	0.0791366	0.756151	0.449559	0.629267
TAZ	379.209	319.984	393.536	364.243	-0.250453	0.138459	-1.80885	0.0704738	0.212974	0.0429593	0.136375	0.315008	0.752756	0.879455	-0.293412	0.137776	-2.12962	0.0332027	0.0971642
TBC1D1	2484.13	2617.98	2270.27	2457.46	0.0756428	0.0901677	0.838913	0.401518	0.622803	-0.129892	0.0902869	-1.43866	0.150248	0.33715	0.205535	0.0902005	2.27864	0.0226883	0.0724744
TBC1D2B	2513.69	2239.44	2811.3	2521.48	-0.16899	0.104061	-1.62395	0.104387	0.27492	0.160925	0.103648	1.55261	0.120515	0.290961	-0.329916	0.103824	-3.17765	0.00148475	0.00818829
TBC1D2	83.1682	84.1687	69.6896	79.0088	0.0210254	0.248568	0.0845859	0.932591	0.968557	-0.252583	0.250292	-1.00915	0.312902	0.54442	0.273608	0.250297	1.09313	0.274335	0.457568
TBC1D3B	0	1.94675	0	0.648916	3.36964	2.87168	1.1734	0.240635	NA	0	3.04034	0	1	NA	3.49293	2.87168	1.21634	0.223857	NA
TBC1D3L	7.4395	7.67279	5.06152	6.7246	-0.00534212	0.74188	-0.00720078	0.994255	0.997059	-0.552119	0.761795	-0.724761	0.468599	0.68839	0.546777	0.763311	0.716323	0.473792	0.649769
TBC1D3	5.12504	7.16263	4.40609	5.56458	0.497919	0.882539	0.564189	0.572626	0.762916	-0.26726	0.91338	-0.292606	0.769823	0.889485	0.765179	0.891225	0.85857	0.390578	0.575502
TBC1D4	3530.05	3199.62	3221.79	3317.16	-0.141207	0.115241	-1.22532	0.220456	0.441215	-0.130037	0.115169	-1.1291	0.258855	0.481253	-0.0111696	0.115261	-0.0969073	0.9228	0.961858
TBC1D5	1756.98	1648.47	1628.39	1677.95	-0.0924415	0.100261	-0.922011	0.356523	0.580938	-0.106982	0.100127	-1.06846	0.285311	0.512663	0.0145407	0.100268	0.145018	0.884696	0.942011
TBC1D7-LOC100130357	55.8223	58.3076	63.4445	59.1915	0.0453425	0.272801	0.166211	0.867991	0.940667	0.177214	0.268912	0.659003	0.509894	0.721771	-0.131872	0.268638	-0.490891	0.623504	0.771936
TBC1D8	47.6647	16.9829	50.9694	38.539	-1.47314	0.384651	-3.82981	0.000128241	0.00182098	0.114456	0.343849	0.332866	0.739235	0.8724	-1.5876	0.38179	-4.1583	3.20629e-05	0.000323218
TBC1D8-AS1	1.56041	0.638783	2.3976	1.53226	-1.2174	1.75785	-0.692548	0.488593	NA	0.665596	1.51058	0.440624	0.659485	NA	-1.88299	1.70292	-1.10574	0.268837	NA
TBC1D9B	1783.16	1954.11	1903.71	1880.32	0.130262	0.115	1.13271	0.257336	0.483146	0.0901158	0.114935	0.784062	0.433004	0.65911	0.0401462	0.114774	0.349785	0.7265	0.843819
TBC1D9	67.5897	38.7018	44.5357	50.2757	-0.79077	0.313993	-2.51843	0.0117879	0.0615634	-0.561225	0.307227	-1.82674	0.0677384	0.193854	-0.229544	0.320076	-0.717155	0.473278	0.64937
TBC1D10A	119.137	122.588	131.636	124.454	0.0288317	0.271955	0.106017	0.915569	0.960823	0.116863	0.27051	0.432012	0.665733	0.828513	-0.0880316	0.27035	-0.325621	0.744711	0.855926
TBC1D10B	933.781	841.317	1072.84	949.311	-0.155635	0.118509	-1.31328	0.18909	0.402909	0.191095	0.117502	1.62631	0.103883	0.26239	-0.34673	0.117893	-2.94105	0.00327105	0.0157169
TBC1D10C	187.24	131.361	163.648	160.749	-0.507111	0.271031	-1.87105	0.0613385	0.194997	-0.217514	0.26852	-0.810046	0.417914	0.645752	-0.289598	0.271625	-1.06617	0.286348	0.470113
TBC1D12	0.40897	0.406111	0.165365	0.326815	-0.0493802	3.81138	-0.012956	0.989663	NA	-0.342204	3.80405	-0.0899578	0.928321	NA	0.292823	3.81687	0.0767183	0.938848	NA
TBC1D13	1196.31	1185.85	967.105	1116.42	-0.0162372	0.119959	-0.135356	0.89233	0.951614	-0.306954	0.12032	-2.55114	0.0107371	0.0483519	0.290717	0.12035	2.41559	0.0157097	0.0542615
TBC1D14	2377.01	2374.21	2202.24	2317.82	-0.00233326	0.0958401	-0.0243453	0.980577	0.990746	-0.11009	0.095849	-1.14858	0.250729	0.471788	0.107757	0.09585	1.12423	0.260917	0.442288
TBC1D15	3058.61	3243.96	2352.83	2885.13	0.0862477	0.0876157	0.984387	0.324925	0.553605	-0.375713	0.0879895	-4.26998	1.95493e-05	0.00025111	0.461961	0.0879067	5.25513	1.47922e-07	2.75232e-06
TBC1D16	57.9867	27.3292	214.889	100.068	-1.02241	0.344687	-2.9662	0.00301505	0.0221898	1.92491	0.309312	6.22318	4.87164e-10	1.74597e-08	-2.94732	0.33027	-8.92396	4.49902e-19	4.81497e-17
TBC1D17	194.304	217.419	206.022	205.915	0.167066	0.209414	0.79778	0.424998	0.64532	0.0690371	0.20933	0.329801	0.741551	0.873473	0.0980294	0.208387	0.47042	0.638055	0.783235
TBC1D19	126.896	96.3083	99.0415	107.415	-0.392911	0.210143	-1.86974	0.0615204	0.195234	-0.353324	0.208078	-1.69803	0.0895019	0.235977	-0.0395879	0.212517	-0.186281	0.852224	0.922793
TBC1D20	1262.15	1265.86	1198.78	1242.27	0.00471919	0.107463	0.0439144	0.964973	0.98246	-0.0712622	0.107409	-0.663464	0.507034	0.719047	0.0759814	0.107404	0.707436	0.479295	0.65473
TBC1D21	0.187065	0	0	0.0623551	-0.839171	4.06966	-0.206202	0.836633	NA	-1.01473	4.06973	-0.249337	0.8031	NA	0	4.08046	0	1	NA
TBC1D22A	886.568	833.074	799.167	839.603	-0.0887001	0.123125	-0.720406	0.471275	0.684184	-0.156731	0.123029	-1.27394	0.202686	0.411983	0.0680312	0.123252	0.55197	0.580969	0.739736
TBC1D22B	649.619	594.086	664.547	636.084	-0.123437	0.127729	-0.966401	0.333844	0.562279	0.0341157	0.1269	0.268839	0.788053	0.900019	-0.157553	0.127321	-1.23744	0.215922	0.388845
TBC1D23	1435	1441.09	1656.65	1510.92	0.00906724	0.0963734	0.0940845	0.925042	0.965255	0.211972	0.0958583	2.2113	0.0270149	0.0992172	-0.202904	0.0958465	-2.11697	0.0342623	0.0993661
TBC1D24	568.865	486.952	404.884	486.9	-0.231376	0.144209	-1.60444	0.108616	0.282181	-0.498421	0.1448	-3.44214	0.00057714	0.00443318	0.267045	0.145591	1.83422	0.0666216	0.165496
TBC1D25	306.936	294.583	324.82	308.78	-0.0518485	0.142622	-0.363538	0.716203	0.857139	0.0754698	0.141229	0.53438	0.593079	0.782277	-0.127318	0.141632	-0.898934	0.368688	0.554595
TBC1D26	0.748261	0	1.36046	0.702908	-2.10231	3.05034	-0.689206	0.490694	NA	0.645121	2.90752	0.22188	0.824407	NA	-2.74743	2.99134	-0.918461	0.358378	NA
TBC1D29	8.49451	6.26077	13.2985	9.35125	-0.478766	0.783108	-0.611367	0.540957	0.740884	0.653694	0.737301	0.886603	0.375292	0.60855	-1.13246	0.760716	-1.48868	0.136573	0.279467
TBC1D30	244.711	378.273	125.322	249.435	0.624224	0.218398	2.85819	0.00426065	0.0287737	-0.984355	0.226371	-4.34842	1.37122e-05	0.000183813	1.60858	0.224015	7.18069	6.93628e-13	3.44011e-11
TBC1D31	540.162	736.544	541.308	606.005	0.457096	0.119353	3.82979	0.000128253	0.00182098	0.0149847	0.120414	0.124442	0.900965	0.958028	0.442111	0.118894	3.71854	0.000200378	0.00154255
TBC1D32	209.593	186.399	175.714	190.568	-0.169474	0.180669	-0.938034	0.348227	0.574457	-0.253313	0.180354	-1.40453	0.160161	0.352757	0.0838395	0.181661	0.461516	0.644428	0.787242
TBCAP1	3.09986	1.94675	5.37279	3.47313	-0.661385	1.19468	-0.553609	0.579847	NA	0.899918	1.07411	0.837828	0.402128	0.632019	-1.5613	1.14215	-1.36699	0.171629	0.328975
TBCA	4583.93	4548.56	5123.37	4751.95	-0.0116158	0.109832	-0.105759	0.915773	0.960823	0.158486	0.109706	1.44464	0.148559	0.3345	-0.170102	0.10971	-1.55047	0.121028	0.256512
TBCB	1084.25	1135.35	994.302	1071.3	0.0619436	0.14942	0.414561	0.678463	0.834567	-0.133719	0.149572	-0.894009	0.371317	0.604343	0.195663	0.149472	1.30902	0.190526	0.355946
TBCCD1	557.56	562.282	609.656	576.499	0.00866102	0.116934	0.0740675	0.940957	0.970702	0.127098	0.116093	1.09479	0.273607	0.498327	-0.118436	0.116103	-1.0201	0.30768	0.493912
TBCC	568.115	513.356	669.793	583.755	-0.14937	0.126711	-1.17883	0.238467	0.462543	0.225478	0.125077	1.80271	0.0714341	0.201595	-0.374848	0.125671	-2.98278	0.0028564	0.0140523
TBCD	1460	1195.98	1206.01	1287.33	-0.290512	0.106129	-2.73733	0.00619393	0.0380272	-0.27992	0.105903	-2.64317	0.00821336	0.0388196	-0.0105913	0.10644	-0.0995044	0.920738	0.960842
TBCEL	522.102	587.612	346.077	485.263	0.175505	0.119304	1.47108	0.14127	0.33521	-0.581495	0.12213	-4.76126	1.92383e-06	3.3016e-05	0.757001	0.121511	6.22989	4.66766e-10	1.46666e-08
TBCE	1620.87	959.163	1308.32	1296.12	-0.757343	0.0976803	-7.75328	8.9547e-15	1.35716e-12	-0.307723	0.0964044	-3.192	0.00141289	0.00948371	-0.449619	0.0980343	-4.58635	4.51067e-06	5.87418e-05
TBCK	543.362	543.699	681.461	589.507	0.00750464	0.146848	0.0511048	0.959242	0.980224	0.331566	0.145646	2.27651	0.0228153	0.0868998	-0.324061	0.145636	-2.22514	0.0260716	0.0807799
TBK1	2373.35	2551.59	2157.1	2360.68	0.103891	0.0959152	1.08315	0.278741	0.504809	-0.136453	0.0960713	-1.42033	0.155511	0.345676	0.240344	0.0959554	2.50474	0.012254	0.0448057
TBKBP1	183.369	177.903	206.606	189.293	-0.0507418	0.176909	-0.286824	0.774247	0.888418	0.153727	0.174527	0.880823	0.378414	0.611705	-0.204469	0.175074	-1.1679	0.242846	0.420469
TBL1XR1	6301.74	6945.32	5536.53	6261.2	0.141065	0.088137	1.60052	0.109483	0.283361	-0.185104	0.088244	-2.09763	0.0359375	0.122822	0.326169	0.0881785	3.69896	0.000216486	0.00164432
TBL1X	303.441	583.834	256.503	381.259	0.952066	0.216844	4.39055	1.13064e-05	0.000229544	-0.237853	0.220128	-1.08052	0.279911	0.50691	1.18992	0.217395	5.47352	4.41171e-08	9.15397e-07
TBL2	780.669	819.937	803.856	801.487	0.0721065	0.106111	0.679538	0.496797	0.705827	0.0378332	0.105885	0.357304	0.720865	0.862847	0.0342734	0.105693	0.324273	0.745732	0.85658
TBL3	679.596	593.501	468.678	580.592	-0.199162	0.232203	-0.857704	0.391056	0.61336	-0.548547	0.232721	-2.35711	0.018418	0.0737238	0.349385	0.233064	1.4991	0.133849	0.275519
TBPL1	973.376	789.999	991.503	918.293	-0.29917	0.111007	-2.69506	0.00703766	0.0420968	0.0205952	0.10992	0.187365	0.851374	0.931428	-0.319766	0.110725	-2.88792	0.00387805	0.0180984
TBP	1364.96	1263.48	1385.89	1338.11	-0.110062	0.094463	-1.16513	0.243966	0.468177	0.0230877	0.0939845	0.245654	0.80595	0.910239	-0.133149	0.094222	-1.41315	0.157613	0.309102
TBR1	0.561196	0.638783	1.42487	0.874948	-0.0318621	2.67421	-0.0119146	0.990494	NA	1.07459	2.55445	0.420676	0.673992	NA	-1.10646	2.56876	-0.430735	0.666661	NA
TBRG1	1415.88	1387.74	1215.99	1339.87	-0.0285512	0.09598	-0.29747	0.766108	0.884842	-0.220817	0.0961478	-2.29664	0.0216392	0.0834326	0.192266	0.0962082	1.99844	0.0456693	0.124104
TBRG4	3026.05	3377.22	3145.11	3182.79	0.15642	0.115027	1.35985	0.173877	0.382449	0.0524527	0.115033	0.455979	0.648405	0.816582	0.103967	0.114919	0.9047	0.365624	0.551303
TBX1	0.596035	0.465344	0	0.353793	-0.207026	3.65548	-0.0566344	0.954836	NA	-1.88546	3.67945	-0.51243	0.60835	NA	1.67844	3.69478	0.454273	0.649632	NA
TBX2	17.1725	36.4269	45.829	33.1428	1.06592	0.363948	2.92877	0.00340301	0.0243842	1.3755	0.356639	3.85684	0.000114861	0.00114398	-0.309577	0.327442	-0.945441	0.344434	0.530707
TBX2-AS1	12.5587	15.9524	18.2335	15.5816	0.377895	0.588068	0.642604	0.520481	0.72424	0.578992	0.580127	0.998044	0.318258	0.549935	-0.201098	0.569206	-0.353295	0.723867	0.841736
TBX6	7.97974	12.1485	6.68327	8.93718	0.624271	0.64084	0.974144	0.329985	0.558909	-0.329696	0.67351	-0.489519	0.624474	0.801761	0.953967	0.651197	1.46494	0.142937	0.2886
TBX15	6.42512	4.12617	7.88577	6.14569	-0.733898	0.878176	-0.835707	0.40332	0.624776	0.266763	0.819497	0.32552	0.744788	0.874715	-1.00066	0.863939	-1.15825	0.246761	0.42528
TBX19	73.8858	60.8355	92.6728	75.798	-0.265391	0.25422	-1.04394	0.296511	0.523062	0.362673	0.244385	1.48402	0.137803	0.318843	-0.628064	0.248817	-2.5242	0.0115963	0.043097
TBXA2R	0.686672	0	0.165365	0.284012	-1.74085	3.9565	-0.439997	0.659939	NA	-1.03332	3.94384	-0.262009	0.793315	NA	-0.707526	3.98163	-0.177697	0.858961	NA
TBXAS1	256.834	874.461	1605.42	912.237	1.78028	0.132052	13.4816	2.00645e-41	6.53802e-38	2.66067	0.130447	20.3966	1.79351e-92	2.25558e-89	-0.880393	0.122519	-7.18576	6.6834e-13	3.32628e-11
TC2N	0.499607	0	0	0.166536	-1.05544	4.06286	-0.259778	0.795035	NA	-1.23101	4.06293	-0.302985	0.761901	NA	0	4.08046	0	1	NA
TCAF1	0.40897	0.406111	2.86683	1.2273	-0.0158175	2.59258	-0.00610108	0.995132	NA	2.82211	2.37283	1.18934	0.234304	NA	-2.83793	2.39286	-1.186	0.235623	NA
TCAF2P1	0	0.232672	0	0.0775574	0.991927	4.07726	0.243283	0.807787	NA	0	4.08052	0	1	NA	1.11522	4.07726	0.273521	0.784452	NA
TCAF2	0.40897	2.7344	1.67173	1.60503	2.83489	2.06776	1.371	0.170376	NA	1.99519	2.10915	0.945967	0.344165	NA	0.839697	1.86267	0.450804	0.652131	NA
TCAIM	1315.42	1236.38	1497.44	1349.74	-0.0917813	0.0901098	-1.01855	0.308417	0.535878	0.183577	0.0893291	2.05507	0.0398726	0.132341	-0.275358	0.0895482	-3.07497	0.00210521	0.010898
TCAM1P	13.4405	14.9699	0	9.47012	0.115457	0.729977	0.158166	0.874326	0.944113	-6.31181	1.36735	-4.61608	3.91061e-06	6.20405e-05	6.42727	1.36599	4.7052	2.53612e-06	3.49121e-05
TCAP	1.3443	5.5222	3.42733	3.43128	1.80031	1.14559	1.57151	0.116064	NA	1.01257	1.17712	0.860213	0.389672	0.620836	0.787743	1.03989	0.757526	0.448735	0.628608
TCEA1P3	0.187065	0.406111	0	0.197725	0.163415	4.06413	0.040209	0.967926	NA	-1.01473	4.06973	-0.249336	0.803101	NA	1.17815	4.07494	0.28912	0.772489	NA
TCEA1	3640.22	4943.43	3790.34	4124.67	0.441954	0.0885484	4.9911	6.00377e-07	1.87208e-05	0.0591984	0.0887364	0.667127	0.504691	0.716459	0.382755	0.0884265	4.32851	1.5012e-05	0.00017013
TCEA2	143.473	113.143	134.636	130.417	-0.348131	0.227434	-1.53069	0.125846	0.310997	-0.117928	0.224319	-0.525718	0.599084	0.785996	-0.230202	0.227508	-1.01184	0.311613	0.497525
TCEA3	36.269	126.511	15.6887	59.4897	1.81911	0.341072	5.33351	9.63311e-08	3.70377e-06	-1.25387	0.3919	-3.19947	0.00137678	0.00927283	3.07298	0.373092	8.23653	1.77283e-16	1.44197e-14
TCEAL3	0	0	0.502123	0.167374	0	4.08046	0	1	NA	1.00684	4.0607	0.247947	0.804175	NA	-0.954567	4.06063	-0.235078	0.814148	NA
TCEAL8	2397.96	2190.3	2011.76	2200.01	-0.129518	0.10867	-1.19184	0.233323	0.456626	-0.253493	0.108698	-2.33208	0.0196966	0.0774382	0.123975	0.108831	1.13915	0.254639	0.434721
TCEANC2	670.259	858.804	665.674	731.579	0.359221	0.125558	2.86099	0.00422316	0.028565	-0.00206513	0.126216	-0.0163618	0.986946	0.995364	0.361286	0.125258	2.88434	0.00392235	0.0182453
TCEANC	50.9866	36.5886	50.6593	46.0782	-0.467839	0.364764	-1.28258	0.19964	0.416871	0.0196354	0.355317	0.0552616	0.95593	0.982639	-0.487474	0.363126	-1.34244	0.179454	0.340263
TCERG1L	0.374131	0	0	0.12471	-1.35921	4.05462	-0.335225	0.737456	NA	-1.53478	4.05469	-0.378519	0.705045	NA	0	4.08046	0	1	NA
TCERG1	8029.32	6516.24	6871.59	7139.05	-0.300944	0.141195	-2.13141	0.0330556	0.128419	-0.224009	0.14115	-1.58703	0.112506	0.278278	-0.0769352	0.141225	-0.544769	0.585912	0.74337
TCF3	1863.29	2322.5	1819.12	2001.64	0.31623	0.162441	1.94673	0.0515667	0.173585	-0.0387978	0.162639	-0.238551	0.811453	0.912255	0.355028	0.16239	2.18626	0.0287963	0.08673
TCF4	546.223	577.267	530.392	551.294	0.0840629	0.121506	0.691841	0.489037	0.698461	-0.035628	0.121519	-0.293189	0.769378	0.889262	0.119691	0.121241	0.98721	0.323539	0.509482
TCF4-AS1	0.187065	0.698016	0	0.295027	1.08461	4.02483	0.26948	0.78756	NA	-1.01473	4.06973	-0.249336	0.803101	NA	2.09934	4.03574	0.520188	0.602933	NA
TCF7L1	4.17932	4.5467	2.46803	3.73135	0.0202756	1.25769	0.0161213	0.987138	NA	-0.854536	1.3	-0.657335	0.510966	0.722771	0.874812	1.29968	0.673098	0.500885	0.673175
TCF7L2	280.847	170.662	162.608	204.706	-0.703664	0.179131	-3.92821	8.5582e-05	0.00130465	-0.782178	0.178728	-4.37636	1.20677e-05	0.000164155	0.0785138	0.183352	0.428213	0.668496	0.804892
TCF7	12.7003	8.75235	11.5359	10.9962	-0.51893	0.699183	-0.742195	0.457969	0.673515	-0.0816177	0.679517	-0.120111	0.904395	0.959192	-0.437312	0.698371	-0.62619	0.531191	0.698796
TCF12	2365.7	2202.83	2301.54	2290.03	-0.102648	0.0885308	-1.15946	0.246268	0.470792	-0.0371687	0.0883213	-0.420835	0.673876	0.832654	-0.0654793	0.0884528	-0.740274	0.459134	0.637653
TCF19	1605.15	2036.21	1668.39	1769.92	0.340904	0.141353	2.41173	0.0158772	0.076788	0.05346	0.141538	0.377708	0.705648	0.854436	0.287444	0.141186	2.03593	0.0417574	0.116225
TCF20	3994.67	3400.18	3687.89	3694.25	-0.230878	0.104717	-2.20479	0.0274686	0.112816	-0.112766	0.104571	-1.07836	0.280872	0.507919	-0.118113	0.104725	-1.12784	0.259388	0.440536
TCF24	0	0	0.165365	0.0551218	0	4.08046	0	1	NA	0.759421	4.06822	0.186672	0.851918	NA	-0.707151	4.06815	-0.173826	0.862002	NA
TCF25	982.292	933.376	1255.41	1057.02	-0.0771588	0.119769	-0.644232	0.519425	0.723233	0.346731	0.118745	2.91997	0.00350064	0.019815	-0.42389	0.118925	-3.56436	0.000364745	0.0025598
TCFL5	952.065	991.4	705.958	883.141	0.0611128	0.0975554	0.626442	0.531025	0.732595	-0.424314	0.0986532	-4.30106	1.6998e-05	0.000222528	0.485427	0.0985113	4.92762	8.32357e-07	1.2864e-05
TCHH	8.85347	4.89784	15.0202	9.5905	-0.790036	0.675524	-1.16952	0.242196	0.466015	0.748386	0.600224	1.24684	0.212454	0.424786	-1.53842	0.648865	-2.37094	0.0177429	0.059804
TCHP	1891.61	1801.54	1513.8	1735.65	-0.0718492	0.114184	-0.629241	0.529191	0.731208	-0.320469	0.114381	-2.80177	0.00508238	0.0266931	0.24862	0.114467	2.17198	0.029857	0.0891915
TCIRG1	557.886	762.541	564.568	628.332	0.449818	0.244934	1.83648	0.066286	0.204674	0.00955935	0.245476	0.0389421	0.968937	0.987422	0.440259	0.244733	1.79893	0.0720292	0.175671
TCN1	18.0172	24.0515	112.23	51.433	0.35807	0.369464	0.969158	0.332466	0.560735	2.57796	0.334933	7.69694	1.3936e-14	8.96997e-13	-2.21989	0.324234	-6.84658	7.56388e-12	3.2043e-10
TCN2	29.5719	38.7626	51.516	39.9502	0.410515	0.393402	1.0435	0.296717	0.523259	0.807914	0.386051	2.09277	0.0363701	0.123836	-0.397399	0.378467	-1.05002	0.293708	0.478553
TCOF1	5284.95	5338.47	5504.06	5375.82	0.0136982	0.0899034	0.152366	0.878898	0.946584	0.0571504	0.0898318	0.636194	0.52465	0.732605	-0.0434522	0.0898218	-0.483761	0.628556	0.775695
TCP1P3	0	0	0.356217	0.118739	0	4.08046	0	1	NA	1.00684	4.0607	0.247947	0.804175	NA	-0.954567	4.06063	-0.235078	0.814148	NA
TCP1	20313.9	18319.3	21372	20001.7	-0.149135	0.107982	-1.38111	0.167245	0.373329	0.0733246	0.107944	0.679281	0.49696	0.711156	-0.222459	0.107962	-2.06053	0.0393482	0.111017
TCP10L	14.7035	9.18303	22.4454	15.444	-0.742594	0.554415	-1.33942	0.180434	0.391537	0.568602	0.506496	1.12262	0.261599	0.484403	-1.3112	0.538291	-2.43585	0.0148568	0.0518672
TCP10	0.999213	0	0.165365	0.388193	-2.31882	4.0053	-0.578937	0.562632	NA	-1.61169	3.99283	-0.403645	0.686474	NA	-0.707131	4.06815	-0.173821	0.862006	NA
TCP11L1	177.106	246.8	177.304	200.404	0.490907	0.170859	2.87318	0.00406368	0.02776	0.00956556	0.173248	0.0552132	0.955969	0.982639	0.481342	0.169905	2.833	0.0046114	0.020725
TCP11L2	8.4468	5.74046	10.754	8.31375	-0.480567	0.730005	-0.658307	0.510341	0.716084	0.45718	0.68312	0.669254	0.503334	0.715781	-0.937747	0.710108	-1.32057	0.186645	0.350442
TCP11X2	0.40897	0	0	0.136323	-1.05544	4.06286	-0.259778	0.795035	NA	-1.23101	4.06293	-0.302985	0.761901	NA	0	4.08046	0	1	NA
TCP11	0.499607	0.465344	0.165365	0.376772	0.456742	3.63925	0.125504	0.900124	NA	-0.337759	3.64952	-0.0925489	0.926262	NA	0.7945	3.64488	0.217977	0.827447	NA
TCTA	193.929	225.66	180.957	200.182	0.226944	0.158507	1.43176	0.152212	0.351402	-0.093832	0.159899	-0.58682	0.557325	0.757817	0.320776	0.158357	2.02565	0.0428006	0.118204
TCTE1	24.541	17.0089	23.1941	21.5814	-0.536994	0.499025	-1.07609	0.281889	0.507245	-0.0730782	0.48435	-0.150879	0.880071	0.947001	-0.463916	0.498283	-0.93103	0.351838	0.537519
TCTE3	66.1271	47.2099	66.6762	60.0044	-0.48766	0.478553	-1.01903	0.308188	0.535733	0.0241776	0.472752	0.0511423	0.959212	0.98409	-0.511837	0.47756	-1.07178	0.28382	0.46731
TCTEX1D2	20.1318	25.2106	22.753	22.6985	0.364627	0.458311	0.795588	0.426272	0.64635	0.245333	0.457973	0.535693	0.592171	0.781914	0.119294	0.449563	0.265356	0.790736	0.884692
TCTEX1D4	2.18549	0	0.521582	0.902358	-3.44445	2.51735	-1.36828	0.171223	NA	-1.87631	2.45076	-0.765601	0.443914	NA	-1.56814	2.65291	-0.591102	0.554452	NA
TCTN1	74.4749	94.457	91.9865	86.9728	0.38078	0.275493	1.38218	0.166917	0.372828	0.340639	0.274726	1.23992	0.215004	0.427596	0.0401408	0.270667	0.148303	0.882104	0.940564
TCTN2	219.465	243.262	104.846	189.191	0.154614	0.161521	0.957233	0.33845	0.566139	-1.07952	0.171527	-6.29363	3.10121e-10	1.15019e-08	1.23414	0.170652	7.23192	4.7622e-13	2.43832e-11
TCTN3	1727.43	2344.39	1463.49	1845.1	0.440936	0.0955136	4.61647	3.90324e-06	9.0686e-05	-0.242472	0.0963327	-2.51703	0.0118349	0.052164	0.683408	0.0957411	7.13809	9.46395e-13	4.55101e-11
TDGF1P7	0.596035	0.698016	0.356217	0.550089	0.276333	2.8563	0.0967451	0.922929	NA	-0.789955	2.90061	-0.272341	0.78536	NA	1.06629	2.8811	0.370098	0.71131	NA
TDGP1	55.4225	46.7269	34.205	45.4515	-0.213006	0.319639	-0.666397	0.505158	0.712347	-0.656092	0.325142	-2.01786	0.0436056	0.141043	0.443086	0.328665	1.34814	0.177614	0.337459
TDG	4656.13	4157.63	3887.69	4233.81	-0.162984	0.0951239	-1.71338	0.0866422	0.244119	-0.259448	0.0951243	-2.72746	0.00638236	0.0320485	0.0964644	0.0952232	1.01304	0.311043	0.497313
TDH	1.46977	1.96117	1.56475	1.66523	0.407096	1.45139	0.280486	0.779105	NA	0.128441	1.46284	0.0878024	0.930034	NA	0.278655	1.4263	0.195369	0.845104	NA
TDP1	2961.66	2854.32	3388.1	3068.02	-0.0527879	0.0958118	-0.550954	0.581665	0.769375	0.196108	0.095519	2.05308	0.0400649	0.132884	-0.248896	0.095566	-2.60444	0.00920239	0.0358083
TDP2	3288.86	2928.27	4126.04	3447.72	-0.166872	0.0777942	-2.14504	0.0319495	0.12566	0.327855	0.0772383	4.24473	2.1886e-05	0.000277009	-0.494727	0.0774179	-6.39035	1.65508e-10	5.70422e-09
TDRD3	980.961	799.222	895.565	891.916	-0.291902	0.111567	-2.61639	0.00888651	0.0499253	-0.124582	0.110839	-1.12398	0.26102	0.483783	-0.167321	0.111615	-1.49909	0.133849	0.275519
TDRD5	0.999213	1.30797	1.68517	1.33078	0.523353	2.00542	0.260969	0.794117	NA	1.03028	1.9517	0.52789	0.597576	NA	-0.50693	1.88944	-0.268296	0.788472	NA
TDRD6	0	0.406111	0	0.13537	1.05484	4.07494	0.258861	0.795742	NA	0	4.08052	0	1	NA	1.17814	4.07494	0.289118	0.772491	NA
TDRD7	804.6	998.996	867.282	890.292	0.312513	0.102482	3.04944	0.0022927	0.017893	0.108476	0.102719	1.05604	0.290948	0.519517	0.204037	0.10187	2.00292	0.0451862	0.123126
TDRD12	0.783101	0.406111	0.521582	0.570264	-1.10344	2.58241	-0.427291	0.669168	NA	-0.524637	2.5256	-0.207728	0.835442	NA	-0.578802	2.61476	-0.221359	0.824813	NA
TDRKH	214.284	176.813	199.39	196.829	-0.273154	0.25919	-1.05388	0.291939	0.518417	-0.104538	0.257774	-0.40554	0.685081	0.840643	-0.168617	0.259196	-0.650538	0.515345	0.684402
TEAD1	0.187065	0.232672	0.165365	0.195034	0.100499	4.06646	0.0247141	0.980283	NA	-0.13202	4.05739	-0.0325381	0.974043	NA	0.232519	4.06495	0.0572009	0.954385	NA
TEAD2	0.908577	0	0	0.302859	-2.19458	4.01393	-0.546741	0.584557	NA	-2.37015	4.01399	-0.590472	0.554874	NA	0	4.08046	0	1	NA
TEAD3	208.074	111.7	258.853	192.876	-0.887554	0.198983	-4.46046	8.17843e-06	0.000174179	0.32236	0.188846	1.707	0.0878219	0.232939	-1.20991	0.196706	-6.15086	7.70649e-10	2.3045e-08
TEAD4	433.642	399.506	231.54	354.896	-0.113515	0.136758	-0.830039	0.406517	0.62733	-0.899872	0.14054	-6.40295	1.52407e-10	5.88938e-09	0.786357	0.141077	5.57395	2.49029e-08	5.49562e-07
TECPR1	288.455	379.72	283.268	317.148	0.390877	0.191225	2.04406	0.0409474	0.148335	-0.0385092	0.192492	-0.200055	0.841437	0.927525	0.429386	0.190928	2.24894	0.0245166	0.0770011
TECPR2	228.21	269.953	290.757	262.973	0.255572	0.1795	1.4238	0.154506	0.354734	0.358324	0.178436	2.00814	0.0446287	0.14338	-0.102752	0.177019	-0.580459	0.561605	0.724609
TECRP1	3.80749	2.1346	1.37992	2.44067	-0.837192	1.34224	-0.623725	0.532808	NA	-1.55336	1.40071	-1.10898	0.267437	NA	0.716169	1.45494	0.492232	0.622555	0.771366
TECR	2740.52	4023.01	3266.16	3343.23	0.552181	0.164822	3.35018	0.000807597	0.00799257	0.249912	0.164911	1.51544	0.12966	0.305783	0.302269	0.164642	1.83592	0.0663697	0.165014
TECTA	17.2909	17.7257	20.0817	18.3661	0.0693564	0.47149	0.147101	0.883053	0.948238	0.239728	0.463011	0.517758	0.604627	0.789542	-0.170371	0.461888	-0.368858	0.712234	0.834466
TEC	97.9958	107.707	113.257	106.32	0.120628	0.210173	0.573947	0.566004	0.758567	0.202879	0.207907	0.975815	0.329156	0.561144	-0.0822507	0.206806	-0.397719	0.690837	0.820611
TEFM	945.433	859.258	554.052	786.248	-0.137281	0.127297	-1.07843	0.280841	0.50636	-0.764806	0.12875	-5.94026	2.84575e-09	8.84676e-08	0.627525	0.129058	4.86234	1.16004e-06	1.73082e-05
TEF	405.725	276.386	370.787	350.966	-0.564909	0.140894	-4.00946	6.08572e-05	0.0009817	-0.133823	0.137862	-0.970702	0.331697	0.563511	-0.431086	0.141009	-3.05715	0.0022345	0.011441
TEKT2	1.37334	0.465344	0	0.612896	-1.28766	2.9935	-0.430152	0.667085	NA	-2.98285	3.02392	-0.986416	0.323929	NA	1.69519	3.12973	0.54164	0.588067	NA
TEKT3	2.84312	3.93675	8.298	5.02595	0.558573	0.961175	0.581136	0.561149	NA	1.55955	0.909914	1.71395	0.086538	0.230668	-1.00097	0.868413	-1.15265	0.249056	0.427735
TEKT4P1	0.40897	0.232672	0	0.213881	-0.115784	4.05965	-0.0285207	0.977247	NA	-1.23101	4.06293	-0.302986	0.7619	NA	1.11523	4.07726	0.273523	0.784451	NA
TEKT4P2	132.062	151.77	108.29	130.707	0.190531	0.216258	0.881035	0.378299	0.600813	-0.292425	0.219368	-1.33304	0.18252	0.384261	0.482957	0.21793	2.21611	0.0266838	0.082105
TEKT5	0.187065	0	0	0.0623551	-0.839171	4.06966	-0.206202	0.836633	NA	-1.01473	4.06973	-0.249337	0.8031	NA	0	4.08046	0	1	NA
TELO2	637.581	633.525	529.719	600.275	-0.00985601	0.422385	-0.0233342	0.981384	0.99104	-0.270178	0.422559	-0.639385	0.522573	0.731559	0.260322	0.422562	0.616056	0.537858	0.704356
TEN1-CDK3	1.75327	1.74291	0	1.16539	-0.0270365	2.02495	-0.0133517	0.989347	NA	-3.41976	2.25215	-1.51844	0.128903	NA	3.39273	2.25456	1.50483	0.132368	NA
TENM1	3.50883	8.54424	5.53213	5.86174	1.39635	0.905168	1.54264	0.122918	0.306868	0.837963	0.921162	0.90968	0.362992	0.596747	0.558386	0.845773	0.660207	0.509121	0.679687
TENM2	0	0	0.502123	0.167374	0	4.08046	0	1	NA	1.00684	4.0607	0.247947	0.804175	NA	-0.954567	4.06063	-0.235078	0.814148	NA
TENM3	0.40897	0.450928	0.667488	0.509129	-0.0317054	3.00907	-0.0105366	0.991593	NA	0.60204	2.95794	0.203534	0.838718	NA	-0.633746	2.97426	-0.213077	0.831267	NA
TENM4	0	0	0.356217	0.118739	0	4.08046	0	1	NA	1.00684	4.0607	0.247947	0.804175	NA	-0.954567	4.06063	-0.235078	0.814148	NA
TEP1	532.714	474.357	428.598	478.556	-0.158143	0.120197	-1.31571	0.188273	0.401892	-0.306789	0.120313	-2.54991	0.010775	0.048491	0.148645	0.121025	1.22822	0.219366	0.393157
TEPP	0	0	0.330731	0.110244	0	4.08046	0	1	NA	1.27184	4.05376	0.313744	0.753715	NA	-1.21957	4.05369	-0.300854	0.763526	NA
TEPSIN	343.84	319.619	249.893	304.45	-0.108524	0.241968	-0.448506	0.653788	0.819129	-0.46871	0.242907	-1.92959	0.0536578	0.163719	0.360185	0.243253	1.48071	0.138685	0.282612
TERB1	1.19207	3.77346	1.23401	2.06652	1.63099	1.64517	0.99138	0.3215	NA	0.0105659	1.74664	0.00604929	0.995173	NA	1.62042	1.63055	0.993792	0.320324	0.506216
TERC	0.374131	0.232672	0.356217	0.321006	-0.423219	3.83757	-0.110283	0.912185	NA	-0.413485	3.82002	-0.108241	0.913804	NA	-0.00973348	3.84424	-0.00253197	0.99798	NA
TERF1	1217.34	1728.57	1341.37	1429.09	0.507962	0.111176	4.56901	4.90044e-06	0.000111276	0.13738	0.111573	1.23131	0.218209	0.430996	0.370582	0.110755	3.34597	0.000819954	0.00505248
TERF2IP	2296.66	2081.68	2536.81	2305.05	-0.143043	0.0996616	-1.43528	0.151206	0.350119	0.142353	0.0992392	1.43445	0.151445	0.339017	-0.285396	0.0994082	-2.87095	0.00409236	0.0188819
TERF2	1417.52	1309.55	1499.75	1408.94	-0.117771	0.107469	-1.09587	0.273137	0.499228	0.0827353	0.106965	0.773482	0.439237	0.663532	-0.200507	0.107175	-1.87083	0.0613685	0.155431
TERT	1814.6	999.169	620.528	1144.76	-0.859879	0.218072	-3.94311	8.04333e-05	0.00123921	-1.54571	0.21894	-7.05997	1.66537e-12	8.31724e-11	0.685829	0.219707	3.12156	0.00179896	0.00955975
TESC	570.076	546.545	406.96	507.86	-0.0686111	0.162874	-0.421252	0.673571	0.83114	-0.502804	0.163931	-3.06717	0.00216098	0.0135517	0.434193	0.164129	2.64545	0.00815834	0.0323942
TESC-AS1	5.06924	2.8182	1.71065	3.19936	-0.812356	1.04117	-0.780233	0.435254	NA	-1.51884	1.09467	-1.38749	0.165294	0.360239	0.706481	1.14597	0.616492	0.53757	0.704065
TESK1	107.799	106.823	124.086	112.903	-0.0162996	0.254984	-0.0639238	0.949031	0.97468	0.191764	0.252242	0.76024	0.447111	0.670206	-0.208064	0.252517	-0.823961	0.409962	0.592546
TESK2	145.169	231.506	182.262	186.312	0.687864	0.278995	2.46551	0.013682	0.0685363	0.333682	0.280087	1.19135	0.233516	0.451625	0.354182	0.276578	1.28059	0.200339	0.368856
TESMIN	187.292	221.24	178.543	195.692	0.250074	0.192194	1.30116	0.193205	0.408803	-0.0676241	0.193457	-0.349557	0.726671	0.865724	0.317698	0.191912	1.65543	0.0978366	0.219481
TESPA1	246.145	56.0593	40.32	114.175	-2.15325	0.254517	-8.46012	2.67095e-17	5.90053e-15	-2.66384	0.261579	-10.1837	2.34488e-24	3.72863e-22	0.510588	0.280598	1.81964	0.0688137	0.169508
TES	1392.06	1240.41	1253.34	1295.27	-0.167454	0.17843	-0.938482	0.347997	0.574258	-0.153163	0.178306	-0.858988	0.390347	0.621051	-0.0142909	0.178487	-0.0800665	0.936184	0.967013
TET1	218.483	174.1	167.716	186.766	-0.323854	0.181953	-1.77988	0.0750957	0.222632	-0.376819	0.181373	-2.07759	0.037747	0.126961	0.0529648	0.183787	0.288186	0.773204	0.873059
TET2	1259.28	1148.86	1350.44	1252.86	-0.130729	0.0988823	-1.32207	0.186146	0.399511	0.106128	0.098187	1.08088	0.27975	0.506686	-0.236857	0.0984802	-2.40512	0.0161669	0.0554774
TET2-AS1	19.2441	20.1148	22.3533	20.5707	0.0232048	0.470973	0.0492699	0.960704	0.98098	0.241525	0.462489	0.522229	0.601511	0.787679	-0.218321	0.462599	-0.471943	0.636967	0.78226
TET3	1957.29	1576.46	1730.03	1754.59	-0.31181	0.112199	-2.77908	0.00545133	0.0344494	-0.174306	0.111878	-1.558	0.119233	0.288924	-0.137504	0.112288	-1.22457	0.220738	0.394772
TEX2	1502.51	1674.78	1243.95	1473.75	0.156649	0.1148	1.36454	0.172397	0.380357	-0.267455	0.115285	-2.31995	0.0203437	0.0794566	0.424104	0.115061	3.6859	0.000227898	0.00172182
TEX9	79.3014	71.5155	54.0237	68.2802	-0.147597	0.268833	-0.549029	0.582986	0.770103	-0.57985	0.273042	-2.12366	0.0336982	0.117456	0.432253	0.275069	1.57143	0.116082	0.248918
TEX10	2862.4	2566.62	3128.74	2852.58	-0.157339	0.103838	-1.51524	0.129712	0.316843	0.129736	0.103509	1.25338	0.210067	0.422026	-0.287075	0.103652	-2.76961	0.00561229	0.0242223
TEX11	0	0.450928	0.165365	0.205431	1.05485	4.07494	0.258864	0.79574	NA	0.75942	4.06822	0.186671	0.851918	NA	0.295435	4.06262	0.0727203	0.942029	NA
TEX12	8.06228	10.332	7.47858	8.62428	0.281158	0.659478	0.426333	0.669865	0.828943	-0.133744	0.67015	-0.199574	0.841814	0.927547	0.414902	0.660183	0.628465	0.5297	0.697414
TEX14	30.585	20.0482	22.5742	24.4025	-0.568417	0.422628	-1.34496	0.178639	0.388907	-0.398933	0.414259	-0.963003	0.335546	0.567842	-0.169484	0.428656	-0.395385	0.692559	0.82197
TEX15	27.3667	40.0706	3.38979	23.609	0.51541	0.464465	1.10969	0.267135	0.492619	-2.84006	0.598342	-4.74654	2.06924e-06	3.51669e-05	3.35547	0.591894	5.66903	1.43605e-08	3.32911e-07
TEX16P	0.873737	0	0	0.291246	-2.18117	4.0149	-0.543269	0.586945	NA	-2.35674	4.01497	-0.58699	0.557211	NA	0	4.08046	0	1	NA
TEX19	7.07116	2.39768	1.5198	3.66288	-1.6895	1.04029	-1.62407	0.104361	NA	-2.16897	1.07503	-2.01759	0.043634	0.141069	0.479474	1.17547	0.407901	0.683346	0.815158
TEX21P	0.873737	1.72849	0.330731	0.977654	0.963535	1.92808	0.499739	0.617259	NA	-0.87854	2.09863	-0.418625	0.67549	NA	1.84207	2.00568	0.918428	0.358395	NA
TEX22	68.6168	48.5334	93.4935	70.2146	-0.470218	0.433182	-1.0855	0.277702	0.50382	0.471898	0.424011	1.11294	0.265736	0.489375	-0.942116	0.429009	-2.19603	0.0280898	0.0852153
TEX26-AS1	0	0.901855	0	0.300618	2.23931	4.01466	0.557784	0.576992	NA	0	4.08052	0	1	NA	2.36261	4.01466	0.588494	0.5562	NA
TEX29	6.93989	9.01817	9.36665	8.44157	0.35535	0.700708	0.50713	0.612063	0.790763	0.382874	0.694411	0.551365	0.581384	0.775017	-0.0275234	0.679966	-0.0404777	0.967712	0.982209
TEX30	2036.64	2150.61	2623.62	2270.29	0.0749607	0.0977559	0.766816	0.443191	0.661249	0.362394	0.0973367	3.7231	0.000196791	0.00179251	-0.287434	0.0972404	-2.95591	0.0031175	0.0151397
TEX36	0	0	0.165365	0.0551218	0	4.08046	0	1	NA	0.759421	4.06822	0.186672	0.851918	NA	-0.707151	4.06815	-0.173826	0.862002	NA
TEX41	0.686672	2.14902	1.94645	1.59405	1.79851	1.91709	0.938146	0.34817	NA	1.61572	1.92062	0.841248	0.400209	NA	0.182798	1.72395	0.106035	0.915555	NA
TEX43	0.81794	0.465344	0	0.427762	-0.564921	3.96215	-0.142579	0.886622	NA	-2.23705	3.98395	-0.561515	0.574447	NA	1.67212	4.01953	0.416	0.67741	NA
TEX101	0.499607	0	0.502123	0.33391	-1.05543	4.06286	-0.259776	0.795036	NA	-0.100876	4.04302	-0.0249508	0.980094	NA	-0.954558	4.06063	-0.235076	0.81415	NA
TEX261	3113.02	3202.9	2572.76	2962.89	0.0407023	0.114799	0.354552	0.722925	0.860512	-0.272831	0.114966	-2.37315	0.0176371	0.0713845	0.313533	0.114933	2.72796	0.00637275	0.0267186
TEX264	621.995	715.112	629.581	655.563	0.194784	0.154223	1.26301	0.206586	0.424908	0.00757736	0.154425	0.0490683	0.960865	0.984419	0.187207	0.153939	1.21611	0.223942	0.398446
TFAMP1	0	0	0.165365	0.0551218	0	4.08046	0	1	NA	0.759421	4.06822	0.186672	0.851918	NA	-0.707151	4.06815	-0.173826	0.862002	NA
TFAM	9496.83	8781.52	7765.59	8681.31	-0.112643	0.0931409	-1.20938	0.226516	0.448656	-0.289676	0.0931686	-3.10916	0.00187621	0.0120275	0.177033	0.0932013	1.89947	0.0575032	0.148091
TFAP2A	57.9018	63.8474	73.0943	64.9478	0.158451	0.307093	0.515972	0.605874	0.787177	0.327128	0.303643	1.07734	0.281327	0.508543	-0.168677	0.301724	-0.559044	0.576132	0.736156
TFAP2A-AS1	0	0.232672	0.330731	0.187801	0.991937	4.07726	0.243285	0.807785	NA	1.27184	4.05376	0.313744	0.753715	NA	-0.279905	4.05048	-0.0691042	0.944907	NA
TFAP2B	0	0	0.165365	0.0551218	0	4.08046	0	1	NA	0.759421	4.06822	0.186672	0.851918	NA	-0.707151	4.06815	-0.173826	0.862002	NA
TFAP2C	0	0	0.165365	0.0551218	0	4.08046	0	1	NA	0.759421	4.06822	0.186672	0.851918	NA	-0.707151	4.06815	-0.173826	0.862002	NA
TFAP2E	17.8208	11.767	20.0026	16.5301	-0.565732	0.591145	-0.957011	0.338562	0.566181	0.211353	0.566487	0.373094	0.709079	0.855893	-0.777085	0.58424	-1.33008	0.183493	0.345984
TFAP4	625.233	705.323	527.108	619.221	0.167276	0.160713	1.04084	0.297951	0.524584	-0.258919	0.161533	-1.60288	0.108961	0.271744	0.426195	0.161132	2.64501	0.00816882	0.0324066
TFB1M	1075.07	1060.05	1114.06	1083.06	-0.0173699	0.115508	-0.150378	0.880466	0.947496	0.057416	0.115153	0.498609	0.618055	0.797516	-0.0747859	0.115193	-0.649221	0.516196	0.685148
TFB2M	2190.56	1772.41	1799.24	1920.74	-0.306208	0.108172	-2.83076	0.00464373	0.0307241	-0.286054	0.108016	-2.64825	0.00809088	0.0384108	-0.0201543	0.108387	-0.185948	0.852486	0.922899
TFCP2	4121.83	3573.15	3423.91	3706.3	-0.206826	0.0918533	-2.2517	0.0243414	0.103885	-0.268759	0.0918258	-2.92683	0.00342434	0.0194548	0.0619328	0.091976	0.673358	0.50072	0.673048
TFDP1P	0	0	0.165365	0.0551218	0	4.08046	0	1	NA	0.759421	4.06822	0.186672	0.851918	NA	-0.707151	4.06815	-0.173826	0.862002	NA
TFDP1	20434.1	17589.9	18465.7	18829.9	-0.21642	0.118428	-1.82743	0.0676344	0.207082	-0.146034	0.118409	-1.2333	0.217464	0.429976	-0.0703862	0.118434	-0.594309	0.552305	0.716507
TFDP2	2606.91	2456.51	1724.41	2262.61	-0.0854744	0.14182	-0.602694	0.546712	0.744179	-0.595549	0.142179	-4.18872	2.8053e-05	0.000341236	0.510075	0.142238	3.58608	0.000335689	0.00238008
TFE3	427.861	434.037	637.855	499.918	0.0184756	0.129504	0.142664	0.886555	0.949722	0.57335	0.127042	4.51306	6.38995e-06	9.485e-05	-0.554874	0.127015	-4.36858	1.25059e-05	0.00014567
TFEB	44.5786	45.6088	59.9891	50.0588	0.0282975	0.360032	0.0785971	0.937353	0.970025	0.406505	0.353396	1.15028	0.250028	0.471057	-0.378207	0.353231	-1.07071	0.2843	0.467775
TFG	2484.83	2233.96	2910.49	2543.1	-0.15283	0.0854278	-1.789	0.0736149	0.219464	0.229922	0.0848689	2.70914	0.0067457	0.03346	-0.382752	0.0850667	-4.49944	6.81327e-06	8.49957e-05
TFIP11	2205.64	1988.77	2038.76	2077.72	-0.150753	0.0999939	-1.50762	0.131652	0.319961	-0.113634	0.0998231	-1.13835	0.254972	0.477047	-0.0371187	0.100008	-0.371156	0.710521	0.833515
TFP1	0	0	1.21456	0.404852	0	4.08046	0	1	NA	2.68192	3.98131	0.673628	0.500548	NA	-2.62963	3.98124	-0.660506	0.508929	NA
TFPI	7.35466	0	0.356217	2.57029	-5.26812	1.69716	-3.10408	0.00190873	NA	-4.43452	1.65342	-2.68203	0.00731759	NA	-0.8336	2.00517	-0.415725	0.677611	0.81128
TFPT	915.219	1070.2	902.432	962.618	0.223058	0.188763	1.18168	0.237332	0.461356	-0.0294951	0.188976	-0.156079	0.875971	0.944374	0.252553	0.18866	1.33867	0.180678	0.342116
TFR2	499.144	745.02	478.598	574.254	0.571515	0.150999	3.78489	0.000153778	0.00210099	-0.0740909	0.152484	-0.485892	0.627044	0.802987	0.645606	0.150899	4.2784	1.8824e-05	0.000206108
TFRC	33957.4	32439.9	40387.7	35595	-0.0660355	0.121433	-0.543803	0.586577	0.772189	0.250182	0.121409	2.06065	0.0393365	0.130876	-0.316217	0.121413	-2.60448	0.00920149	0.0358083
TF	1.46977	2.30804	1.70462	1.82748	0.580038	1.48109	0.391628	0.695333	NA	0.330856	1.48945	0.222133	0.82421	NA	0.249183	1.43881	0.173187	0.862505	NA
TGDS	3319.36	3477.63	3778.65	3525.21	0.0678253	0.084435	0.803284	0.421811	0.642051	0.186971	0.0842567	2.21906	0.0264825	0.0977022	-0.119145	0.0841932	-1.41514	0.157027	0.308165
TGFA	24.7745	29.5652	67.5587	40.6328	0.230875	0.432978	0.533225	0.593878	0.778028	1.42106	0.415461	3.42045	0.000625187	0.00472873	-1.19019	0.410826	-2.89706	0.00376681	0.017672
TGFB1I1	1.0608	1.32238	1.33498	1.23939	0.25731	1.76399	0.145868	0.884026	NA	0.151606	1.75966	0.0861565	0.931342	NA	0.105705	1.73384	0.0609657	0.951386	NA
TGFB1	980.696	1472.11	1320.33	1257.71	0.583558	0.176069	3.31438	0.000918466	0.00880889	0.423801	0.176135	2.40611	0.0161235	0.0665034	0.159758	0.175406	0.910791	0.362405	0.548541
TGFB2	1.37334	1.10413	2.3976	1.62502	-0.115005	1.6366	-0.0702708	0.943978	NA	0.903221	1.53233	0.589442	0.555565	NA	-1.01823	1.55181	-0.656154	0.511725	NA
TGFB2-AS1	0	0	0.356217	0.118739	0	4.08046	0	1	NA	1.00684	4.0607	0.247947	0.804175	NA	-0.954567	4.06063	-0.235078	0.814148	NA
TGFB3	25.8876	26.0143	22.747	24.883	-0.00612746	0.409994	-0.0149452	0.988076	0.993867	-0.145757	0.409905	-0.355586	0.72215	0.86346	0.139629	0.4107	0.339978	0.733873	0.848643
TGFBI	0.40897	0.450928	0.356217	0.405372	-0.0453587	3.57518	-0.0126871	0.989877	NA	-0.102375	3.55895	-0.0287654	0.977052	NA	0.057016	3.57263	0.0159591	0.987267	NA
TGFBR1	1932.1	1871.11	2109.29	1970.83	-0.0440759	0.114385	-0.38533	0.699993	0.847772	0.130267	0.114083	1.14185	0.253515	0.475349	-0.174342	0.114134	-1.52753	0.126629	0.26487
TGFBR2	619.248	705.37	768.37	697.663	0.185551	0.127802	1.45186	0.146542	0.343543	0.311557	0.127186	2.44962	0.0143007	0.0604449	-0.126007	0.126637	-0.995025	0.319724	0.505452
TGFBR3L	29.2213	33.6071	28.7735	30.534	0.184426	0.401318	0.459552	0.645838	0.813791	-0.0864045	0.403942	-0.213903	0.830623	0.922292	0.270831	0.400784	0.675753	0.499198	0.671859
TGFBR3	38.8366	83.4259	64.6081	62.2902	1.1142	0.291558	3.82155	0.000132617	0.00186868	0.76085	0.294064	2.58736	0.00967137	0.0444793	0.353351	0.277065	1.27534	0.20219	0.371447
TGFBRAP1	1832.8	1758.73	1686.53	1759.35	-0.0604007	0.109294	-0.552642	0.580509	0.768548	-0.117299	0.109237	-1.0738	0.282912	0.510048	0.0568981	0.109315	0.520496	0.602718	0.755923
TGIF1	1408.85	2042.52	2194.9	1882.09	0.534808	0.164743	3.24632	0.00116905	0.0107457	0.638005	0.1646	3.8761	0.000106143	0.00106947	-0.103198	0.164092	-0.628903	0.529413	0.697165
TGIF2P1	1.18628	0	1.37389	0.853391	-2.54122	2.52897	-1.00484	0.314972	NA	0.350038	2.34299	0.149398	0.88124	NA	-2.89126	2.49424	-1.15918	0.246384	NA
TGIF2	5.3679	2.83262	2.80479	3.66844	-0.879533	1.26752	-0.693899	0.487746	NA	-0.972932	1.26469	-0.769302	0.441714	0.665645	0.0933985	1.31013	0.0712894	0.943167	0.970934
TGIF2-C20orf24	7.69045	8.25077	3.58667	6.5093	0.152677	0.743561	0.205332	0.837313	0.924433	-1.04931	0.802053	-1.30828	0.190777	0.395268	1.20199	0.797145	1.50787	0.131588	0.271925
TGM1	37.9841	24.5847	15.8725	26.1471	-0.642252	0.39064	-1.6441	0.100155	0.268249	-1.29387	0.405404	-3.19155	0.00141512	0.00948949	0.651615	0.418509	1.55699	0.119473	0.25412
TGM2	0	0.450928	0.502123	0.317683	1.05486	4.07494	0.258865	0.79574	NA	1.00684	4.0607	0.247948	0.804175	NA	0.0480152	4.05509	0.0118407	0.990553	NA
TGM3	0	1.83254	10.7892	4.20723	3.35137	1.64652	2.03543	0.041808	NA	5.82794	1.5465	3.76848	0.000164247	0.0015301	-2.47656	1.1787	-2.10109	0.0356328	0.102423
TGM4	0.561196	0.406111	0.330731	0.432679	-0.737474	3.46983	-0.212539	0.831687	NA	-0.504146	3.44381	-0.146392	0.883612	NA	-0.233328	3.4812	-0.0670253	0.946562	NA
TGM5	89.3024	57.3859	66.3508	71.013	-0.643345	0.275695	-2.33354	0.0196199	0.0892897	-0.428812	0.270689	-1.58415	0.113159	0.279394	-0.214533	0.279252	-0.76824	0.442344	0.623152
TGM6	0	0	0.502123	0.167374	0	4.08046	0	1	NA	1.00684	4.0607	0.247947	0.804175	NA	-0.954567	4.06063	-0.235078	0.814148	NA
TGM7	0.187065	0	0	0.0623551	-0.839171	4.06966	-0.206202	0.836633	NA	-1.01473	4.06973	-0.249337	0.8031	NA	0	4.08046	0	1	NA
TGOLN2	6653.53	6740.14	7088.85	6827.51	0.0184261	0.110803	0.166296	0.867924	0.940667	0.0916064	0.110748	0.827162	0.408145	0.637709	-0.0731803	0.110739	-0.660836	0.508718	0.679372
TGS1	1863.21	2551.75	1888.78	2101.25	0.454883	0.104967	4.33357	1.46712e-05	0.000286694	0.0227238	0.105329	0.215741	0.82919	0.921645	0.432159	0.10481	4.12326	3.73541e-05	0.000369748
TG	3.41819	4.66516	4.36252	4.14863	0.567082	1.03898	0.545805	0.5852	NA	0.532319	1.03402	0.514803	0.606691	0.790788	0.0347629	1.00061	0.0347417	0.972286	0.985046
TH2LCRR	4.83924	4.56537	7.48599	5.6302	-0.0393721	1.04615	-0.0376353	0.969978	0.985478	0.653374	1.01452	0.644023	0.51956	0.729706	-0.692746	1.0175	-0.680831	0.495978	0.669172
THA1P	0.40897	0.638783	1.35444	0.800729	0.782814	2.28217	0.343013	0.731589	NA	1.83056	2.14591	0.853048	0.393633	NA	-1.04775	2.11061	-0.496421	0.619598	NA
THADA	1627.81	1441.93	1607.66	1559.13	-0.175965	0.115079	-1.52908	0.126246	0.311645	-0.0158699	0.114707	-0.138351	0.889963	0.951743	-0.160095	0.114965	-1.39256	0.163754	0.318425
THAP1	478.684	589.171	593.703	553.853	0.301254	0.116515	2.58554	0.00972259	0.0532248	0.312616	0.116059	2.69359	0.00706869	0.0346031	-0.0113626	0.114871	-0.0989169	0.921204	0.961199
THAP2	235.221	186.667	318.248	246.712	-0.318673	0.151387	-2.10502	0.0352898	0.134218	0.449161	0.145332	3.09058	0.00199767	0.0126828	-0.767833	0.148113	-5.1841	2.17065e-07	3.90607e-06
THAP3	224.697	315.537	288.754	276.329	0.478723	0.242282	1.97589	0.048167	0.165503	0.338027	0.242414	1.39442	0.163191	0.3571	0.140696	0.240499	0.585018	0.558536	0.721761
THAP4	934.733	1005.81	1108.01	1016.18	0.10161	0.181593	0.559548	0.575788	0.765486	0.237714	0.181288	1.31126	0.189772	0.393953	-0.136104	0.181132	-0.751409	0.452407	0.631515
THAP5P1	4.22805	3.74889	2.33319	3.43671	-0.182911	1.08062	-0.169264	0.865589	NA	-0.954981	1.12603	-0.848096	0.396385	0.626338	0.772071	1.13717	0.67894	0.497176	0.670215
THAP5	1174.63	1354.45	1173.56	1234.21	0.203584	0.0946878	2.15005	0.0315512	0.124655	-0.00224878	0.0948882	-0.0236993	0.981092	0.993008	0.205832	0.0944617	2.179	0.0293316	0.0880627
THAP6	529.417	435.226	490.753	485.132	-0.285345	0.131618	-2.16799	0.0301598	0.12051	-0.103455	0.13041	-0.793309	0.427598	0.653707	-0.18189	0.131608	-1.38206	0.166953	0.32276
THAP7	458.89	552.414	501.756	504.354	0.262447	0.232028	1.1311	0.258013	0.483529	0.115917	0.232129	0.499365	0.617522	0.797201	0.14653	0.231539	0.63285	0.526832	0.695439
THAP7-AS1	12.1033	19.3661	28.6017	20.0237	0.60623	0.536834	1.12927	0.258784	0.484431	1.14533	0.523578	2.18751	0.0287052	0.103765	-0.539102	0.505562	-1.06634	0.286269	0.470099
THAP8	17.0586	33.7432	22.3417	24.3812	0.945944	0.503424	1.87902	0.0602419	0.192449	0.278893	0.51311	0.543535	0.586761	0.778659	0.667051	0.493845	1.35073	0.176782	0.336427
THAP9	162.548	156.252	148.396	155.732	-0.0570951	0.176962	-0.32264	0.746968	0.873652	-0.149843	0.176582	-0.848573	0.396119	0.626061	0.0927478	0.17728	0.523171	0.600855	0.75506
THAP9-AS1	4.7009	5.36318	2.90575	4.32328	0.293427	0.970569	0.302325	0.762404	NA	-0.782475	1.02849	-0.760798	0.446777	0.669863	1.0759	1.01544	1.05954	0.289354	0.473301
THAP10	5.04019	5.55693	0.165365	3.58749	0.114289	1.23734	0.0923664	0.926407	NA	-3.96446	1.63179	-2.42952	0.0151188	0.0630359	4.07875	1.62869	2.50431	0.0122691	0.0448482
THAP11	848.093	875.613	889.681	871.129	0.0425913	0.11541	0.369042	0.712096	0.855115	0.0615525	0.115102	0.534765	0.592812	0.782277	-0.0189612	0.115004	-0.164874	0.869043	0.932497
THAP12	3442.23	3599.76	3091.37	3377.79	0.0638951	0.108474	0.589039	0.555835	0.751017	-0.154249	0.108559	-1.42088	0.155352	0.345465	0.218144	0.108512	2.01032	0.0443974	0.121487
THBS1	0.999213	0	0	0.333071	-2.31883	4.0053	-0.57894	0.56263	NA	-2.4944	4.00537	-0.622765	0.533439	NA	0	4.08046	0	1	NA
THBS2	0	0.465344	0.661461	0.375602	1.54817	4.05927	0.381391	0.702913	NA	1.94364	4.02664	0.482696	0.629312	NA	-0.395473	4.00511	-0.0987422	0.921343	NA
THBS3	99.8569	128.19	92.5883	106.879	0.366218	0.24006	1.52553	0.127128	0.313348	-0.0881746	0.243084	-0.362733	0.716804	0.860414	0.454393	0.23983	1.89464	0.0581399	0.149243
THBS4	1.31755	1.08971	3.03357	1.81361	-0.14625	1.6658	-0.0877958	0.930039	NA	1.45858	1.51486	0.962846	0.335625	NA	-1.60483	1.54215	-1.04064	0.298041	NA
THCAT158	2.37835	2.39768	2.56296	2.44633	-0.0299365	1.23865	-0.0241687	0.980718	NA	0.206593	1.20803	0.171016	0.864211	NA	-0.23653	1.21401	-0.194833	0.845523	0.918155
THEGL	0.499607	0	0	0.166536	-1.05544	4.06286	-0.259778	0.795035	NA	-1.23101	4.06293	-0.302985	0.761901	NA	0	4.08046	0	1	NA
THEM4	1421.57	1442.5	1620.29	1494.79	0.0225527	0.108679	0.207516	0.835607	0.923448	0.192141	0.108271	1.77462	0.0759602	0.210434	-0.169588	0.108235	-1.56686	0.117148	0.250486
THEM6	202.646	388.277	211.103	267.342	0.927732	0.214887	4.3173	1.57951e-05	0.000306815	0.0377666	0.218064	0.173191	0.862502	0.937147	0.889965	0.214099	4.1568	3.22742e-05	0.000324999
THEMIS2	411.23	437.964	595.223	481.472	0.0972563	0.135882	0.715743	0.47415	0.686381	0.532364	0.133913	3.97544	7.02499e-05	0.000753947	-0.435108	0.133527	-3.25857	0.00111975	0.00651881
THEMIS	0	0	0.165365	0.0551218	0	4.08046	0	1	NA	0.759421	4.06822	0.186672	0.851918	NA	-0.707151	4.06815	-0.173826	0.862002	NA
THG1L	1345.69	1459.69	1277.3	1360.9	0.116875	0.130179	0.897804	0.36929	0.592555	-0.0738279	0.130308	-0.566565	0.57101	0.76715	0.190703	0.130139	1.46538	0.142817	0.288471
THOC1	3941.54	3302.18	3922.66	3722.13	-0.254829	0.124349	-2.04931	0.0404318	0.14708	-0.00563574	0.124155	-0.0453929	0.963794	0.985449	-0.249193	0.1243	-2.00477	0.0449879	0.122791
THOC2	7287.93	7558.7	7084.67	7310.44	0.0533421	0.116716	0.457024	0.647654	0.815054	-0.0397072	0.116717	-0.340202	0.733705	0.869907	0.0930493	0.116698	0.797348	0.425249	0.606486
THOC3	685.712	581.112	701.354	656.059	-0.239679	0.122276	-1.96014	0.049979	0.169857	0.0363647	0.121046	0.300422	0.763856	0.885914	-0.276044	0.121868	-2.2651	0.0235067	0.0744371
THOC5	2672.81	2608.69	3061.68	2781.06	-0.0354261	0.113357	-0.312518	0.754647	0.878594	0.19694	0.113098	1.74132	0.0816271	0.221163	-0.232367	0.113126	-2.05405	0.0399705	0.112328
THOC6	792.747	548.395	669.975	670.372	-0.535657	0.143521	-3.73226	0.000189771	0.00250098	-0.254341	0.142407	-1.78602	0.0740965	0.206788	-0.281316	0.143879	-1.95522	0.0505566	0.134333
THOC7	3800.5	3204.07	3926.25	3643.61	-0.246714	0.0926758	-2.66212	0.00776505	0.0453231	0.0455693	0.0923769	0.493297	0.621802	0.799824	-0.292283	0.0925734	-3.15731	0.0015923	0.00865727
THOC7-AS1	0.499607	0	0.502123	0.33391	-1.05543	4.06286	-0.259776	0.795036	NA	-0.100876	4.04302	-0.0249508	0.980094	NA	-0.954558	4.06063	-0.235076	0.81415	NA
THOP1	1443.29	1915.06	1494.45	1617.6	0.406504	0.125561	3.2375	0.00120581	0.0110291	0.0458787	0.125871	0.364489	0.715493	0.85977	0.360625	0.125361	2.87668	0.00401877	0.0186165
THRAP3P1	0	0.232672	0	0.0775574	0.991927	4.07726	0.243283	0.807787	NA	0	4.08052	0	1	NA	1.11522	4.07726	0.273521	0.784452	NA
THRAP3	11557.9	10976.5	11231.8	11255.4	-0.0742197	0.122255	-0.60709	0.543791	0.742798	-0.04048	0.122231	-0.331175	0.740513	0.872891	-0.0337397	0.122244	-0.276002	0.782546	0.87953
THRA	775.798	799.668	403.738	659.735	0.045432	0.103965	0.436991	0.662118	0.82441	-0.933158	0.107438	-8.68559	3.76784e-18	3.59478e-16	0.97859	0.107329	9.1177	7.67383e-20	8.73834e-18
THRB	2.10065	1.38162	1.57077	1.68435	-0.481967	1.65669	-0.290921	0.771112	NA	-0.493758	1.64388	-0.300362	0.763901	NA	0.011791	1.68756	0.00698705	0.994425	NA
THRIL	72.7156	79.7202	34.3088	62.2482	0.148049	0.323705	0.457359	0.647413	0.814987	-1.01276	0.338004	-2.99629	0.00273288	0.0161913	1.16081	0.336644	3.44818	0.000564377	0.00371226
THSD1	85.2162	55.751	46.8884	62.6185	-0.6119	0.304473	-2.0097	0.0444628	0.156756	-0.837068	0.305873	-2.73665	0.00620684	0.0313035	0.225168	0.313329	0.71863	0.472369	0.64905
THSD4	80.5409	60.8873	93.3054	78.2445	-0.387957	0.317253	-1.22286	0.221381	0.442495	0.249788	0.309468	0.807151	0.41958	0.647169	-0.637745	0.314116	-2.03029	0.0423276	0.117239
THSD7A	346.106	667.877	226.202	413.395	0.950792	0.183543	5.18021	2.2164e-07	7.87156e-06	-0.607804	0.188695	-3.22109	0.00127704	0.00871993	1.5586	0.185927	8.38282	5.16757e-17	4.35238e-15
THTPA	213.467	228.994	168.457	203.639	0.0918456	0.15235	0.602858	0.546603	0.744179	-0.344905	0.154717	-2.22926	0.0257968	0.0956727	0.436751	0.154206	2.83226	0.00462201	0.0207604
THUMPD1	4743.27	4100.15	4158.61	4334.01	-0.209481	0.105899	-1.97811	0.0479158	0.164915	-0.188113	0.105832	-1.77746	0.0754925	0.209502	-0.021368	0.105947	-0.201685	0.840163	0.915057
THUMPD2	882.8	653.117	784.507	773.475	-0.433345	0.128848	-3.36323	0.000770372	0.007712	-0.165683	0.127838	-1.29603	0.194964	0.401359	-0.267663	0.128991	-2.07504	0.0379826	0.107849
THUMPD3	1912.12	1734.91	2045.83	1897.62	-0.142753	0.102475	-1.39306	0.163603	0.367554	0.0961661	0.102033	0.942498	0.345938	0.57962	-0.238919	0.102231	-2.33705	0.0194367	0.0643249
THUMPD3-AS1	779.852	480.951	842.156	700.987	-0.694506	0.220904	-3.14393	0.00166693	0.0140626	0.114295	0.219253	0.521293	0.602162	0.787971	-0.808801	0.220602	-3.66634	0.000246046	0.00183651
THYN1	2749.08	2747.67	2524.89	2673.88	-0.0016323	0.108478	-0.0150474	0.987994	0.993867	-0.123315	0.1085	-1.13655	0.255726	0.47794	0.121683	0.108498	1.12152	0.262065	0.443213
TIA1	3023.27	2828.12	2916.21	2922.53	-0.0961043	0.12176	-0.789296	0.429939	0.649342	-0.0505149	0.121658	-0.41522	0.677981	0.836159	-0.0455894	0.121725	-0.374527	0.708012	0.831472
TIAL1	5708.54	4878.97	4347.64	4978.38	-0.226003	0.0943954	-2.39422	0.0166557	0.0796236	-0.39205	0.0944364	-4.15147	3.30344e-05	0.000393964	0.166047	0.0945523	1.75614	0.0790648	0.188101
TIAM1	0	0	0.712433	0.237478	0	4.08046	0	1	NA	1.94597	4.02654	0.483286	0.628892	NA	-1.89369	4.02647	-0.47031	0.638133	NA
TIAM2	1.3443	7.58159	6.88657	5.27082	2.24989	1.07044	2.10184	0.0355672	NA	2.11963	1.07057	1.97991	0.0477141	0.150696	0.130265	0.902067	0.144407	0.885179	0.942117
TICAM1	36.6095	40.6481	32.8877	36.7151	0.16085	0.376429	0.427305	0.669157	0.828722	-0.206243	0.380503	-0.542027	0.5878	0.779488	0.367093	0.378125	0.970823	0.331636	0.51851
TICRR	1496.22	1480.64	1338.42	1438.43	-0.01464	0.132923	-0.110139	0.912299	0.959983	-0.158315	0.132984	-1.19048	0.233857	0.451898	0.143675	0.133	1.08026	0.280025	0.463599
TIE1	0	0.232672	1.00425	0.412306	0.991944	4.07726	0.243287	0.807783	NA	2.36728	3.99899	0.59197	0.553871	NA	-1.37534	3.99566	-0.344207	0.73069	NA
TIFA	667.683	630.352	481.674	593.237	-0.0789688	0.145723	-0.541912	0.587879	0.773357	-0.467917	0.146587	-3.19207	0.00141255	0.00948371	0.388948	0.146808	2.64937	0.00806421	0.0322052
TIGAR	687.268	579.21	476.132	580.87	-0.244387	0.132696	-1.84171	0.0655183	0.203073	-0.521502	0.133273	-3.91305	9.11391e-05	0.000940207	0.277115	0.13403	2.06756	0.0386818	0.109376
TIGD1	106.116	49.4789	133.83	96.475	-1.10641	0.29271	-3.77987	0.000156908	0.00213926	0.341081	0.275286	1.239	0.215344	0.427885	-1.44749	0.289549	-4.99912	5.75925e-07	9.27343e-06
TIGD2	44.1094	43.429	41.0352	42.8578	-0.00285192	0.298432	-0.00955635	0.992375	0.995813	-0.100149	0.297476	-0.336661	0.736372	0.871721	0.0972968	0.298131	0.326356	0.744155	0.855667
TIGD3	8.76863	10.9852	20.6844	13.4794	0.296027	0.6296	0.470182	0.638225	0.809159	1.15634	0.603035	1.91753	0.0551705	0.167008	-0.860312	0.592107	-1.45297	0.146233	0.29305
TIGD4	30.534	29.0001	28.3931	29.3091	-0.0933013	0.36557	-0.255221	0.798552	0.902164	-0.0952727	0.36225	-0.263003	0.792548	0.902587	0.00197141	0.36512	0.00539935	0.995692	0.997798
TIGD5	34.732	69.8216	46.643	50.3989	0.983182	0.368671	2.66683	0.00765715	0.0448353	0.359127	0.374536	0.958858	0.33763	0.570163	0.624055	0.361041	1.72849	0.0839003	0.196195
TIGD6	57.6602	67.9981	72.492	66.0501	0.262576	0.262792	0.999179	0.317708	0.546259	0.344625	0.25993	1.32584	0.184894	0.387422	-0.0820488	0.25632	-0.320102	0.748891	0.858475
TIGD7	73.4942	63.1205	33.5187	56.7111	-0.218819	0.281566	-0.77715	0.43707	0.655451	-1.15764	0.29598	-3.91121	9.1836e-05	0.000946691	0.938822	0.298953	3.14036	0.00168738	0.00909432
TIGIT	0.374131	0	0.712433	0.362188	-1.35919	4.05462	-0.33522	0.737459	NA	0.534487	4.00036	0.13361	0.893711	NA	-1.89368	4.02647	-0.470307	0.638135	NA
TIMELESS	4094.59	4415.63	3138.55	3882.92	0.109082	0.0971936	1.12231	0.261729	0.486853	-0.38165	0.0974684	-3.91563	9.01699e-05	0.000932992	0.490731	0.0973969	5.03847	4.69265e-07	7.75786e-06
TIMM8AP1	0.596035	0.232672	0.330731	0.386479	-0.767034	3.20128	-0.239602	0.810639	NA	-0.467553	3.16957	-0.147513	0.882727	NA	-0.299481	3.21158	-0.0932505	0.925705	NA
TIMM8A	1275.34	1219.25	1292.59	1262.39	-0.0684617	0.112836	-0.606735	0.544027	0.742886	0.0192432	0.1125	0.17105	0.864185	0.938124	-0.0877049	0.112628	-0.778712	0.436149	0.617756
TIMM8BP2	0.40897	0.406111	0.496096	0.437059	-0.0435904	3.48437	-0.0125103	0.990019	NA	0.561937	3.44319	0.163202	0.870359	NA	-0.605528	3.45732	-0.175144	0.860967	NA
TIMM8B	1619.47	1829.84	1805.8	1751.7	0.174235	0.200924	0.867169	0.385849	0.607827	0.152575	0.200874	0.759554	0.447521	0.670603	0.02166	0.200738	0.107902	0.914074	0.957108
TIMM9	2218.91	1990.1	1797.55	2002.19	-0.158435	0.0848778	-1.86662	0.0619548	0.195857	-0.303955	0.0849399	-3.57847	0.000345608	0.0028802	0.14552	0.0851706	1.70858	0.0875295	0.201895
TIMM10B	1401.71	1488.7	1379.37	1423.26	0.0870622	0.0923382	0.942862	0.345752	0.572621	-0.0260459	0.0923491	-0.282038	0.777915	0.894272	0.113108	0.0921888	1.22692	0.219853	0.393634
TIMM10	2653.29	2530.21	2104.16	2429.22	-0.0698346	0.177081	-0.394366	0.693311	0.843518	-0.334455	0.177187	-1.88758	0.0590818	0.175319	0.26462	0.177223	1.49315	0.135398	0.277743
TIMM13	3015.02	3936.15	3227.1	3392.76	0.384211	0.41182	0.932958	0.350841	0.576364	0.0971199	0.411854	0.235811	0.813579	0.913337	0.287091	0.411781	0.697193	0.485682	0.660703
TIMM17A	6955.14	4064.76	6084.73	5701.54	-0.775592	0.116663	-6.64814	2.96812e-11	2.66804e-09	-0.193018	0.116366	-1.65872	0.0971728	0.249682	-0.582575	0.116694	-4.99231	5.96615e-07	9.53111e-06
TIMM17B	1710.73	1670.92	1770.75	1717.46	-0.0365799	0.160412	-0.228038	0.819617	0.913364	0.0469891	0.160248	0.293227	0.769349	0.889262	-0.0835691	0.160279	-0.521397	0.60209	0.755643
TIMM21	3498.05	2965.57	3701.52	3388.38	-0.238512	0.107147	-2.22603	0.0260122	0.108445	0.0823962	0.10685	0.771138	0.440625	0.664661	-0.320908	0.107028	-2.99837	0.00271432	0.0134525
TIMM22	533.76	546.531	585.294	555.195	0.0322138	0.12269	0.262563	0.792888	0.899261	0.122815	0.121961	1.007	0.313936	0.545566	-0.090601	0.121876	-0.743386	0.457248	0.635654
TIMM23B	1056.34	748.583	692.713	832.546	-0.494152	0.198478	-2.48971	0.0127849	0.0652716	-0.603124	0.198499	-3.03843	0.00237815	0.0145895	0.108972	0.199225	0.546979	0.584393	0.742433
TIMM23	1947.36	1621.22	2107.85	1892.14	-0.265445	0.128555	-2.06483	0.0389391	0.143655	0.115695	0.128047	0.903537	0.366241	0.599524	-0.38114	0.128347	-2.96961	0.00298178	0.0145852
TIMM29	276.636	395.429	311.234	327.767	0.506833	0.163114	3.10723	0.00188848	0.0154323	0.151675	0.164149	0.924007	0.355483	0.589799	0.355158	0.161802	2.19501	0.0281628	0.0853821
TIMM44	1786.79	2052.38	1678.68	1839.28	0.196917	0.128708	1.52995	0.126029	0.311228	-0.0951145	0.128914	-0.737816	0.460626	0.681238	0.292032	0.128702	2.26905	0.0232653	0.0737382
TIMM50	2780.71	3520.5	2121.79	2807.66	0.338448	0.117303	2.88525	0.00391103	0.0270453	-0.39075	0.117803	-3.31699	0.000909933	0.00654603	0.729198	0.117559	6.20282	5.5461e-10	1.6977e-08
TIMMDC1	1905.8	1888.71	2059.3	1951.27	-0.0144149	0.112365	-0.128286	0.897923	0.954299	0.109051	0.112114	0.972678	0.330714	0.562534	-0.123466	0.112129	-1.1011	0.270852	0.453139
TIMP1	2004.16	2608.22	4452.66	3021.68	0.378928	0.223206	1.69766	0.0895715	0.249565	1.14998	0.222914	5.15888	2.4843e-07	5.3201e-06	-0.771057	0.222715	-3.46208	0.00053601	0.00356355
TIMP2	234.453	420.54	487.576	380.856	0.85318	0.18686	4.56588	4.97412e-06	0.000112587	1.06566	0.185924	5.73168	9.94418e-09	2.79609e-07	-0.212476	0.182105	-1.16678	0.243301	0.421153
TIMP3	0	0.406111	0	0.13537	1.05484	4.07494	0.258861	0.795742	NA	0	4.08052	0	1	NA	1.17814	4.07494	0.289118	0.772491	NA
TINAG	0.187065	0	0	0.0623551	-0.839171	4.06966	-0.206202	0.836633	NA	-1.01473	4.06973	-0.249337	0.8031	NA	0	4.08046	0	1	NA
TINCR	11.2667	20.1495	9.01784	13.478	0.83248	0.556831	1.49503	0.134906	0.325322	-0.239691	0.585409	-0.409442	0.682216	0.839094	1.07217	0.5617	1.9088	0.0562882	0.145753
TINF2	1178.24	1045.99	742.663	988.964	-0.174094	0.129139	-1.34811	0.177623	0.387694	-0.670124	0.129995	-5.15498	2.53659e-07	5.42368e-06	0.496029	0.130307	3.80662	0.000140877	0.00115224
TIPARP	649.663	654.691	611.449	638.601	0.00945682	0.12573	0.0752154	0.940043	0.970438	-0.0871613	0.125685	-0.693491	0.488002	0.703817	0.0966181	0.125674	0.768797	0.442014	0.623118
TIPARP-AS1	3.93067	6.67115	4.62983	5.07722	0.682066	0.946792	0.720396	0.471281	NA	0.154744	0.964228	0.160485	0.872499	0.942686	0.527321	0.931772	0.565934	0.571438	0.732516
TIPIN	1232.52	1050.36	1124.3	1135.73	-0.233769	0.113248	-2.06421	0.0389976	0.143727	-0.133053	0.112833	-1.1792	0.238317	0.456821	-0.100716	0.113304	-0.888896	0.374059	0.559516
TIPRL	4978.38	3571.34	5618.76	4722.83	-0.479062	0.0930544	-5.1482	2.63002e-07	9.09277e-06	0.17375	0.092596	1.87643	0.0605963	0.178768	-0.652812	0.092914	-7.02599	2.12559e-12	9.82325e-11
TIRAP	235.397	253.695	253.71	247.601	0.0976722	0.204521	0.477565	0.63296	0.806057	0.096655	0.204	0.473799	0.635643	0.808151	0.00101717	0.203531	0.00499764	0.996012	0.997798
TJAP1	1042.89	883.701	970.411	965.666	-0.240679	0.1313	-1.83306	0.0667944	0.205557	-0.1078	0.130815	-0.824069	0.4099	0.639321	-0.132879	0.13131	-1.01195	0.311564	0.497525
TJP1	0.40897	0.450928	0	0.286633	-0.0528615	4.05732	-0.0130287	0.989605	NA	-1.23101	4.06293	-0.302986	0.7619	NA	1.17815	4.07494	0.289121	0.772489	NA
TJP2	877.883	904.187	904.027	895.366	0.0367664	0.131371	0.279867	0.779579	0.891392	0.0397479	0.131148	0.303078	0.761831	0.884831	-0.00298153	0.13107	-0.0227477	0.981852	0.99053
TJP3	3.23113	9.35647	1.23401	4.6072	1.62884	1.05699	1.54102	0.123311	NA	-1.31869	1.25156	-1.05363	0.292051	0.520782	2.94753	1.18615	2.48495	0.0129569	0.0466701
TK1	3571.21	5109.23	3488.4	4056.28	0.516556	0.164505	3.14006	0.00168914	0.0141949	-0.0356962	0.164674	-0.216769	0.828388	0.921364	0.552252	0.164478	3.35761	0.000786189	0.004891
TK2	112.788	88.2704	129.712	110.257	-0.346776	0.213366	-1.62526	0.104107	0.274714	0.225594	0.205743	1.09649	0.272866	0.497408	-0.57237	0.210245	-2.72239	0.00648112	0.0270693
TKFC	182.423	249.669	233.908	222	0.432961	0.225052	1.92383	0.0543761	0.179632	0.329321	0.225034	1.46343	0.14335	0.326491	0.103641	0.222752	0.465274	0.641735	0.78548
TKTL1	0.596035	0.232672	3.78957	1.53943	-0.754892	2.26486	-0.333306	0.738904	NA	2.54454	1.9902	1.27853	0.201061	NA	-3.29943	2.06257	-1.59967	0.109672	NA
TKTL2	0	0	0.502123	0.167374	0	4.08046	0	1	NA	1.00684	4.0607	0.247947	0.804175	NA	-0.954567	4.06063	-0.235078	0.814148	NA
TKT	10462.3	12235.2	13713.1	12136.9	0.225509	0.155102	1.45394	0.145964	0.342545	0.389614	0.15507	2.51251	0.0119877	0.0527139	-0.164105	0.155035	-1.05851	0.289825	0.473908
TLCD1	88.2837	59.1443	70.4363	72.6214	-0.579628	0.259342	-2.23499	0.0254179	0.10687	-0.354647	0.254105	-1.39567	0.162813	0.356554	-0.224981	0.262124	-0.8583	0.390727	0.575502
TLCD2	0	0.450928	0.356217	0.269048	1.05486	4.07494	0.258865	0.79574	NA	1.00684	4.0607	0.247948	0.804175	NA	0.0480153	4.05509	0.0118407	0.990553	NA
TLDC1	93.2506	105.229	109.025	102.501	0.186049	0.259944	0.71573	0.474158	0.686381	0.236215	0.258441	0.913999	0.360718	0.594776	-0.0501657	0.256732	-0.195401	0.845079	0.917813
TLDC2	4.43836	6.9198	5.07496	5.47771	0.687773	0.88125	0.780452	0.435125	0.653976	0.339812	0.890454	0.381616	0.702746	0.852639	0.347961	0.855861	0.406563	0.684329	0.816012
TLE1	0	0	2.84973	0.949911	0	3.63812	0	1	NA	3.93498	3.47802	1.13138	0.257893	NA	-3.8827	3.47798	-1.11637	0.264266	NA
TLE2	0	0.406111	0	0.13537	1.05484	4.07494	0.258861	0.795742	NA	0	4.08052	0	1	NA	1.17814	4.07494	0.289118	0.772491	NA
TLE3	938.923	1158.86	1262.12	1119.97	0.30835	0.134535	2.29197	0.0219074	0.0964666	0.427441	0.134197	3.18516	0.00144672	0.00966859	-0.119091	0.133624	-0.891236	0.372802	0.55832
TLE4	797.887	1014.76	885.392	899.348	0.353235	0.10266	3.44083	0.000579925	0.00608105	0.156589	0.102874	1.52214	0.127973	0.303304	0.196646	0.101915	1.9295	0.0536684	0.140472
TLE6	1.0608	2.48731	5.69612	3.08141	1.06937	1.56466	0.68345	0.494323	NA	2.30335	1.50283	1.53267	0.125357	0.29895	-1.23398	1.39284	-0.885944	0.375648	0.561302
TLK1	3457.48	2761.37	3256.81	3158.55	-0.323616	0.0892409	-3.62632	0.00028749	0.00350528	-0.0837116	0.0889227	-0.941398	0.346501	0.580313	-0.239904	0.0892267	-2.68871	0.00717295	0.0292466
TLK2	2209.1	2184.71	1862.06	2085.29	-0.0145036	0.112523	-0.128895	0.897441	0.954098	-0.241477	0.112665	-2.14331	0.0320881	0.112925	0.226973	0.112678	2.01436	0.0439717	0.12055
TLL2	11.0773	9.91144	6.61284	9.20053	-0.22348	0.63428	-0.352336	0.724586	0.861467	-0.833593	0.655259	-1.27216	0.203317	0.412901	0.610113	0.664239	0.918515	0.358349	0.544428
TLN1	7183.89	7074.67	9654.12	7970.89	-0.0218334	0.0892391	-0.244662	0.806718	0.906915	0.426275	0.0890523	4.78679	1.69471e-06	2.94161e-05	-0.448108	0.0890591	-5.03158	4.8645e-07	8.01404e-06
TLN2	73.3574	238.612	248.607	186.859	1.67959	0.206446	8.13573	4.0946e-16	7.41237e-14	1.74082	0.205588	8.46751	2.50702e-17	2.11476e-15	-0.061226	0.189101	-0.323774	0.746109	0.856738
TLR1	18.0915	43.0404	38.973	33.3683	1.32995	0.397696	3.34414	0.000825373	0.00812531	1.16633	0.3982	2.929	0.00340058	0.0193675	0.163627	0.366466	0.4465	0.655236	0.7945
TLR2	363.674	303.916	306.738	324.776	-0.26066	0.162011	-1.6089	0.107638	0.280759	-0.237512	0.161321	-1.4723	0.140941	0.323315	-0.0231476	0.162599	-0.142361	0.886795	0.942889
TLR3	82.4302	77.4294	88.3196	82.7264	-0.087934	0.22762	-0.386319	0.69926	0.847435	0.0825667	0.223639	0.369196	0.711981	0.857601	-0.170501	0.225242	-0.756966	0.44907	0.628769
TLR4	1015.62	1763.8	1252.01	1343.81	0.7961	0.145439	5.47377	4.4055e-08	1.89284e-06	0.301723	0.145902	2.06799	0.0386411	0.129183	0.494377	0.144821	3.4137	0.000640862	0.00413136
TLR5	1.78231	0	0	0.594105	-3.18771	2.95179	-1.07992	0.280176	NA	-3.36327	2.95182	-1.13939	0.25454	NA	0	3.11032	0	1	NA
TLR6	97.8256	103.492	95.8801	99.066	0.0905334	0.379706	0.238431	0.811547	0.909577	-0.00873904	0.37967	-0.0230175	0.981636	0.993306	0.0992724	0.379066	0.261887	0.793409	0.886242
TLR7	0	0.232672	0.826827	0.353166	0.991943	4.07726	0.243286	0.807784	NA	2.23084	4.00787	0.556614	0.577791	NA	-1.2389	4.00456	-0.309372	0.757039	NA
TLR8	3.19629	14.6086	8.74411	8.84966	2.25893	0.812565	2.77999	0.00543599	0.0344112	1.53869	0.828176	1.85793	0.0631788	0.184314	0.720232	0.710309	1.01397	0.310597	0.49697
TLR8-AS1	0.374131	0.857038	0.661461	0.630877	0.688834	2.8011	0.245915	0.805748	NA	0.565848	2.80055	0.202049	0.839878	NA	0.122986	2.7556	0.0446313	0.964401	NA
TLR9	28.2963	25.9519	19.216	24.4881	-0.106949	0.402181	-0.265922	0.7903	0.897192	-0.593201	0.411017	-1.44325	0.14895	0.335107	0.486253	0.413984	1.17457	0.240167	0.417302
TLR10	0.499607	4.27504	0.667488	1.81404	3.4936	1.78789	1.95404	0.0506965	NA	0.622095	2.00937	0.309598	0.756867	NA	2.87151	1.71956	1.66991	0.094937	NA
TLX1NB	0.187065	0	0	0.0623551	-0.839171	4.06966	-0.206202	0.836633	NA	-1.01473	4.06973	-0.249337	0.8031	NA	0	4.08046	0	1	NA
TM2D1	789.733	991.292	916.139	899.055	0.324197	0.14472	2.24017	0.02508	0.105928	0.203982	0.144755	1.40915	0.158792	0.350441	0.120215	0.144099	0.834254	0.404138	0.587949
TM2D2	346.609	462.448	360.662	389.906	0.409244	0.127647	3.20606	0.00134567	0.0120051	0.0452957	0.128762	0.351778	0.725005	0.865004	0.363948	0.126827	2.86964	0.00410935	0.0189418
TM2D3	797.423	801.016	884.215	827.551	0.00334271	0.122173	0.0273605	0.978172	0.989714	0.145421	0.121572	1.19617	0.23163	0.449295	-0.142078	0.121574	-1.16866	0.242542	0.420249
TM4SF19-AS1	5.28535	3.31395	5.08098	4.56009	-0.617758	1.00714	-0.61338	0.539625	NA	0.0840688	0.956348	0.0879061	0.929951	0.971026	-0.701827	0.998	-0.703233	0.48191	0.657167
TM4SF19-TCTEX1D2	0.783101	0.871455	7.78245	3.14567	0.127701	1.5381	0.0830255	0.933831	NA	3.12386	1.30492	2.3939	0.0166702	0.0682699	-2.99616	1.29351	-2.31631	0.0205414	0.0669176
TM6SF1	30.8918	104.026	192.073	108.997	1.76257	0.70048	2.51624	0.0118616	0.0618416	2.64901	0.697922	3.79556	0.000147309	0.0014006	-0.886432	0.685438	-1.29324	0.19593	0.363465
TM7SF2	104.832	180.306	192.561	159.233	0.780084	0.372936	2.09173	0.0364624	0.137039	0.862462	0.37228	2.3167	0.0205198	0.0799863	-0.0823784	0.368266	-0.223693	0.822996	0.903958
TM7SF3	10582.4	11444.4	8306.64	10111.2	0.112712	0.112636	1.00068	0.316982	0.545602	-0.349195	0.112722	-3.09786	0.00194925	0.0124267	0.461908	0.112696	4.0987	4.15485e-05	0.000403137
TM9SF1	1168.68	1403.03	1090.07	1220.59	0.261532	0.132158	1.97893	0.0478238	0.164686	-0.100186	0.132559	-0.755784	0.449779	0.672166	0.361718	0.132156	2.73705	0.00619922	0.0261761
TM9SF2	11033.7	11150.7	13673.1	11952.5	0.0154599	0.0906395	0.170565	0.864566	0.939063	0.309783	0.0905517	3.42106	0.000623776	0.00472064	-0.294323	0.0905461	-3.25053	0.00115189	0.00667844
TM9SF3	13623.5	13437.8	10413.9	12491.7	-0.0195782	0.098441	-0.198882	0.842355	0.927459	-0.38684	0.098501	-3.92727	8.59164e-05	0.00089568	0.367261	0.0985035	3.72841	0.000192691	0.00149306
TM9SF4	3163.13	3355.55	2667.11	3061.93	0.0844145	0.1071	0.788185	0.430589	0.649827	-0.245068	0.107283	-2.28431	0.022353	0.0854674	0.329483	0.107217	3.07305	0.00211885	0.0109426
TMA7	8283.62	7499.84	10561.7	8781.73	-0.143785	0.117121	-1.22767	0.219571	0.440348	0.349462	0.116977	2.98743	0.00281334	0.0166111	-0.493247	0.117016	-4.2152	2.49559e-05	0.000261193
TMA16	2444.24	2000.9	2396.53	2280.56	-0.288535	0.0794058	-3.63368	0.000279409	0.00342598	-0.0289678	0.0788822	-0.367228	0.713449	0.858697	-0.259567	0.0793106	-3.27279	0.00106491	0.00626964
TMBIM1	111.424	219.052	20.3091	116.929	0.996901	0.261681	3.8096	0.000139191	0.00193826	-2.47543	0.312422	-7.92335	2.31198e-15	1.64865e-13	3.47233	0.307057	11.3084	1.192e-29	2.92533e-27
TMBIM4	2503.25	3031.22	2487.47	2673.98	0.274879	0.1102	2.49437	0.0126182	0.0647246	-0.0130023	0.110359	-0.117818	0.906212	0.960133	0.287881	0.11012	2.61425	0.00894236	0.0349302
TMBIM6	22972.5	23893.1	19090.4	21985.3	0.0566787	0.118675	0.477595	0.632939	0.806057	-0.266972	0.118699	-2.24916	0.0245023	0.0917856	0.323651	0.118692	2.7268	0.00639516	0.026781
TMC1	0	0.450928	0	0.150309	1.05484	4.07494	0.258861	0.795742	NA	0	4.08052	0	1	NA	1.17814	4.07494	0.289118	0.772491	NA
TMC2	0	0	0.165365	0.0551218	0	4.08046	0	1	NA	0.759421	4.06822	0.186672	0.851918	NA	-0.707151	4.06815	-0.173826	0.862002	NA
TMC3-AS1	14.3236	21.8316	28.799	21.6514	0.61145	0.460381	1.32814	0.184133	0.39643	0.963403	0.45008	2.14051	0.0323133	0.113495	-0.351954	0.432083	-0.814551	0.415329	0.597721
TMC4	6.30902	4.52213	4.07536	4.96883	-0.499796	0.97119	-0.514622	0.606817	NA	-0.792163	0.97997	-0.808355	0.418887	0.646761	0.292368	1.00427	0.291124	0.770956	0.87146
TMC5	1.28271	0.450928	1.20853	0.980721	-1.73397	2.0885	-0.830245	0.4064	NA	0.00853478	1.88207	0.00453478	0.996382	NA	-1.7425	2.07771	-0.838663	0.401658	NA
TMC6	995.116	996.61	1008.65	1000.13	0.0015568	0.213426	0.00729434	0.99418	0.997059	0.0145178	0.213299	0.068063	0.945735	0.977825	-0.012961	0.213292	-0.0607665	0.951545	0.97462
TMC7	0.40897	1.13453	0.356217	0.633238	1.50453	2.75255	0.546596	0.584656	NA	-0.106172	2.85202	-0.0372269	0.970304	NA	1.6107	2.74919	0.585882	0.557955	NA
TMC8	1989.13	1726.29	1531.25	1748.89	-0.206313	0.111389	-1.85217	0.0640008	0.200237	-0.381946	0.111493	-3.42573	0.000613148	0.0046623	0.175634	0.11175	1.57167	0.116028	0.248876
TMCC1	552.004	501.391	517.767	523.721	-0.13239	0.126728	-1.04468	0.296169	0.523062	-0.0791308	0.126087	-0.627591	0.530272	0.736303	-0.0532594	0.12663	-0.420591	0.674054	0.808842
TMCC1-AS1	210.323	290.122	292.467	264.304	0.475059	0.182326	2.60554	0.00917287	0.05105	0.491216	0.18173	2.70299	0.00687179	0.0339515	-0.0161568	0.179063	-0.0902295	0.928105	0.96421
TMCC2	65.5819	24.628	42.3493	44.1864	-1.36838	0.33013	-4.14498	3.39844e-05	0.000592182	-0.651936	0.310181	-2.10179	0.0355717	0.121988	-0.716447	0.337471	-2.12299	0.0337546	0.0982945
TMCC3	6.24743	7.34033	5.69009	6.42595	0.227987	0.85521	0.266586	0.789788	0.896855	-0.192627	0.86757	-0.222031	0.82429	0.918652	0.420614	0.858856	0.489737	0.62432	0.772745
TMCO1	5438.76	4111.5	5921.99	5157.42	-0.403676	0.0845084	-4.77675	1.78148e-06	4.67369e-05	0.123336	0.0841288	1.46604	0.142637	0.325403	-0.527012	0.0843911	-6.24488	4.24123e-10	1.35055e-08
TMCO3	1596.83	2031.77	2172.01	1933.54	0.349789	0.111563	3.13534	0.00171656	0.0143329	0.445463	0.111355	4.00037	6.32435e-05	0.000686743	-0.0956743	0.110899	-0.862717	0.388293	0.573515
TMCO5A	0	0	0.356217	0.118739	0	4.08046	0	1	NA	1.00684	4.0607	0.247947	0.804175	NA	-0.954567	4.06063	-0.235078	0.814148	NA
TMCO6	396.276	449.343	381.111	408.91	0.185285	0.168526	1.09944	0.271574	0.49741	-0.049484	0.168974	-0.29285	0.769637	0.889413	0.234769	0.16832	1.39478	0.163083	0.31751
TMED1	306.704	475.557	374.839	385.7	0.626186	0.24949	2.50986	0.0120778	0.0625686	0.271405	0.250103	1.08517	0.277845	0.504092	0.354781	0.248384	1.42836	0.153189	0.302594
TMED2	11844.4	12914.3	10289.6	11682.8	0.124824	0.0926761	1.34688	0.178018	0.388007	-0.203012	0.0927319	-2.18923	0.0285801	0.103448	0.327835	0.0927019	3.53645	0.000405547	0.00281588
TMED3	1448.32	1517.07	1779.55	1581.65	0.062552	0.123918	0.504785	0.61371	0.791627	0.292613	0.123512	2.3691	0.0178314	0.0718574	-0.230061	0.123421	-1.86403	0.0623176	0.157275
TMED4	1565.98	2003.69	1772.47	1780.71	0.352083	0.0931809	3.77849	0.00015778	0.00214891	0.17376	0.0932877	1.86263	0.062515	0.182956	0.178323	0.0927385	1.92286	0.0544973	0.14215
TMED5	4697.05	4896.59	5481.65	5025.1	0.0609501	0.0908963	0.670545	0.50251	0.710305	0.224135	0.090758	2.46959	0.0135268	0.0579348	-0.163185	0.0907188	-1.7988	0.0720505	0.175671
TMED6	18.8874	12.8957	17.5697	16.4509	-0.528728	0.537304	-0.98404	0.325096	0.553823	-0.116902	0.520648	-0.224531	0.822344	0.917888	-0.411826	0.53741	-0.766317	0.443488	0.623898
TMED7-TICAM2	124.559	99.4508	136.308	120.106	-0.328868	0.204668	-1.60683	0.108091	0.281409	0.14654	0.198395	0.738631	0.460131	0.68087	-0.475408	0.202368	-2.34922	0.0188128	0.0627709
TMED8	1772.56	2071.37	2352.55	2065.49	0.228356	0.126418	1.80635	0.0708634	0.213656	0.412252	0.126165	3.26756	0.00108479	0.00758311	-0.183896	0.125915	-1.46048	0.144158	0.290274
TMED9	6163.85	6407.1	8417.75	6996.23	0.0552244	0.141696	0.389739	0.69673	0.84595	0.44879	0.141577	3.16993	0.00152476	0.0101216	-0.393565	0.141559	-2.78022	0.00543217	0.0235808
TMED10P1	2.09256	4.44691	2.23223	2.9239	0.91854	1.19915	0.765992	0.443681	NA	-0.108586	1.2534	-0.0866328	0.930963	0.971556	1.02713	1.19845	0.857048	0.391418	0.57602
TMED10P2	2.97438	0.450928	1.00425	1.47652	-2.95314	2.01597	-1.46488	0.142954	NA	-1.85304	1.87761	-0.986913	0.323685	NA	-1.10011	2.14976	-0.511733	0.608838	NA
TMED10	9273.17	8661.05	10589.1	9507.77	-0.0984619	0.0918798	-1.07164	0.283883	0.509002	0.191528	0.0917694	2.08706	0.0368829	0.125028	-0.28999	0.0917989	-3.15897	0.00158327	0.00862333
TMEM2	43.9501	28.9019	81.6455	51.4991	-0.618992	0.33412	-1.8526	0.0639391	0.200092	0.929675	0.306555	3.03266	0.00242412	0.0147732	-1.54867	0.321268	-4.82048	1.43216e-06	2.09081e-05
TMEM5	941.458	776.276	653.456	790.397	-0.27945	0.112672	-2.48021	0.0131306	0.0665411	-0.523124	0.11307	-4.62657	3.71779e-06	5.92515e-05	0.243675	0.113822	2.14085	0.0322865	0.0950106
TMEM5-AS1	0.187065	0	0.858339	0.348468	-0.840497	3.77807	-0.222467	0.82395	NA	1.25755	3.70527	0.339394	0.734313	NA	-2.09804	3.71716	-0.564421	0.572468	NA
TMEM8A	333.715	392.052	333.491	353.086	0.223858	0.204646	1.09387	0.27401	0.499933	-0.0210825	0.205122	-0.10278	0.918137	0.965894	0.24494	0.204349	1.19864	0.230669	0.406203
TMEM8B	34.438	33.083	26.8998	31.4736	-0.0575183	0.473419	-0.121496	0.903299	0.956735	-0.342335	0.476237	-0.718834	0.472243	0.691684	0.284817	0.477344	0.59667	0.550728	0.715047
TMEM9B	960.619	1100.42	789.934	950.326	0.194475	0.141632	1.3731	0.169721	0.376535	-0.28026	0.142336	-1.969	0.0489532	0.153306	0.474734	0.14199	3.34344	0.000827464	0.00508774
TMEM9B-AS1	55.9966	47.149	47.9519	50.3658	-0.232416	0.304345	-0.763658	0.445071	0.662168	-0.235399	0.30209	-0.779234	0.435842	0.660744	0.00298326	0.306173	0.0097437	0.992226	0.995708
TMEM9	962.926	705.516	746.653	805.032	-0.449899	0.176822	-2.54435	0.010948	0.0584288	-0.371985	0.176476	-2.10786	0.0350434	0.120655	-0.0779135	0.177277	-0.439503	0.660297	0.798799
TMEM11	822.369	854.824	1222.87	966.689	0.049639	0.129035	0.384694	0.700464	0.847948	0.563677	0.127854	4.40875	1.03971e-05	0.000144121	-0.514038	0.127741	-4.02407	5.72001e-05	0.000526981
TMEM14A	409.476	446.238	360.95	405.555	0.118812	0.155433	0.764393	0.444633	0.661979	-0.188526	0.156201	-1.20695	0.227452	0.44343	0.307337	0.15577	1.97303	0.0484926	0.129965
TMEM14B	3968.11	3826.18	4100.4	3964.89	-0.0540971	0.100549	-0.538017	0.590565	0.7754	0.0446977	0.100426	0.445081	0.656261	0.821758	-0.0987949	0.100459	-0.983432	0.325395	0.51173
TMEM14C	1706.94	1967.68	2255.69	1976.77	0.202216	0.120373	1.67992	0.0929731	0.25636	0.398318	0.120081	3.31707	0.000909674	0.00654603	-0.196101	0.119839	-1.63637	0.101762	0.226113
TMEM14DP	9.55403	2.64476	11.9102	8.03632	-1.80333	0.802344	-2.24758	0.0246029	0.104563	0.340128	0.656636	0.517986	0.604468	0.789409	-2.14346	0.789566	-2.71473	0.00663292	0.0275016
TMEM17	40.7528	31.0477	30.2451	34.0152	-0.389961	0.345327	-1.12925	0.258792	0.484431	-0.397	0.342237	-1.16002	0.246042	0.46633	0.00703973	0.350608	0.0200786	0.983981	0.991188
TMEM18	644.028	717.434	586.399	649.287	0.152325	0.169813	0.89702	0.369708	0.593081	-0.148166	0.170265	-0.870205	0.384188	0.615955	0.300491	0.169923	1.7684	0.0769947	0.184347
TMEM19	1118.97	988.173	664.808	923.985	-0.176221	0.119231	-1.47797	0.139415	0.3325	-0.743797	0.120401	-6.17765	6.50631e-10	2.28447e-08	0.567577	0.120763	4.69992	2.60267e-06	3.57591e-05
TMEM25	1.00501	2.06522	0.832853	1.30102	1.09612	1.83113	0.598605	0.549436	NA	-0.279515	1.95144	-0.143235	0.886104	NA	1.37564	1.8533	0.742264	0.457927	NA
TMEM26	1.49882	0	0	0.499607	-2.92156	3.9722	-0.735501	0.462034	NA	-3.09714	3.97227	-0.77969	0.435573	NA	0	4.08046	0	1	NA
TMEM27	0.686672	2.67517	0.330731	1.23086	2.04999	1.90024	1.0788	0.280675	NA	-0.389399	2.10722	-0.184792	0.853392	NA	2.43938	1.91575	1.27333	0.202901	NA
TMEM30A	3492.24	3524.9	4047.41	3688.18	0.0136513	0.110232	0.123842	0.90144	0.956011	0.213888	0.110053	1.9435	0.0519562	0.159928	-0.200236	0.110041	-1.81966	0.0688112	0.169508
TMEM30CP	0.187065	0	0.165365	0.117477	-0.839164	4.06966	-0.2062	0.836635	NA	-0.13202	4.05739	-0.0325382	0.974043	NA	-0.707144	4.06815	-0.173824	0.862004	NA
TMEM31	0	0.406111	0.521582	0.309231	1.05369	3.874	0.271991	0.785629	NA	1.62393	3.83953	0.42295	0.672331	NA	-0.570237	3.83365	-0.148745	0.881755	NA
TMEM33	6111.94	5266.11	6478.74	5952.27	-0.2147	0.1108	-1.93771	0.052658	0.17576	0.0844855	0.110647	0.763561	0.445129	0.668467	-0.299185	0.110734	-2.70184	0.00689566	0.0283269
TMEM35B	342.304	514.941	486.474	447.906	0.584286	0.155558	3.75606	0.000172608	0.00230509	0.494271	0.155501	3.17858	0.00148	0.00985764	0.0900148	0.153214	0.587511	0.55686	0.72025
TMEM38A	11.9859	17.6131	31.1409	20.2466	0.502425	0.464781	1.08099	0.2797	0.505703	1.35203	0.442127	3.05801	0.0022281	0.013872	-0.849605	0.42455	-2.00119	0.0453716	0.12346
TMEM38B	1752.23	1741.72	1387.09	1627.01	-0.00987722	0.111162	-0.0888543	0.929198	0.966505	-0.335507	0.111486	-3.00941	0.00261755	0.0156556	0.32563	0.111497	2.92052	0.00349449	0.0165913
TMEM39A	1851.53	1842.89	2236.92	1977.12	-0.00537029	0.0964301	-0.055691	0.955588	0.978639	0.275406	0.0959405	2.87059	0.004097	0.0224734	-0.280777	0.0959488	-2.92632	0.00343003	0.0163397
TMEM39B	653.177	713.837	649.008	672.007	0.119892	0.138207	0.867481	0.385678	0.60774	-0.020529	0.138297	-0.148441	0.881995	0.947936	0.140421	0.13798	1.0177	0.308822	0.495076
TMEM40	0.187065	0	0	0.0623551	-0.839171	4.06966	-0.206202	0.836633	NA	-1.01473	4.06973	-0.249337	0.8031	NA	0	4.08046	0	1	NA
TMEM41A	759.718	714.602	714.673	729.665	-0.0890013	0.127225	-0.699558	0.484203	0.694349	-0.0844302	0.126919	-0.665229	0.505904	0.71796	-0.00457113	0.127174	-0.035944	0.971327	0.984505
TMEM41B	1173.83	1241.12	1181.35	1198.77	0.0826846	0.100357	0.823902	0.409995	0.631015	0.0106082	0.100286	0.10578	0.915757	0.964491	0.0720764	0.100119	0.719911	0.47158	0.648297
TMEM42	143.754	123.901	139.452	135.702	-0.202671	0.228823	-0.885708	0.375775	0.598539	-0.0309077	0.226434	-0.136497	0.891428	0.952428	-0.171763	0.228247	-0.752532	0.451731	0.631003
TMEM43	2003.33	2247.22	2327.04	2192.53	0.163771	0.0958233	1.70909	0.0874336	0.245277	0.21351	0.0956521	2.23215	0.0256048	0.0950406	-0.0497393	0.0954423	-0.521145	0.602265	0.755652
TMEM44	403.654	309.1	361.741	358.165	-0.385944	0.175039	-2.20491	0.0274606	0.112816	-0.150865	0.173575	-0.869165	0.384757	0.615955	-0.235079	0.17521	-1.3417	0.179694	0.340581
TMEM44-AS1	43.3856	29.2931	37.3036	36.6608	-0.531739	0.389355	-1.36569	0.172036	0.380033	-0.214264	0.380913	-0.562503	0.573774	0.769441	-0.317475	0.390939	-0.812084	0.416743	0.599003
TMEM45A	10.2871	25.9554	17.7374	17.9933	1.32592	0.822289	1.61248	0.106858	0.279123	0.749158	0.829054	0.90363	0.366191	0.599524	0.576765	0.802688	0.718542	0.472423	0.64905
TMEM50A	3791.5	4655.06	4576.02	4340.86	0.295917	0.0836969	3.53558	0.000406882	0.00454829	0.270136	0.0836508	3.22932	0.00124083	0.00851892	0.0257812	0.083429	0.30902	0.757306	0.863465
TMEM50B	1047.81	1173.25	1182.33	1134.46	0.16035	0.125339	1.27933	0.20078	0.418313	0.170553	0.12515	1.36279	0.172949	0.370554	-0.0102035	0.124852	-0.0817247	0.934866	0.966307
TMEM52B	8.47355	33.7057	11.464	17.8811	2.0309	0.536017	3.78887	0.000151331	0.00207408	0.44971	0.569172	0.790112	0.429463	0.655711	1.58119	0.510222	3.09903	0.00194154	0.0101827
TMEM52	0	0.465344	3.82246	1.42927	1.62967	2.29936	0.708749	0.47848	NA	4.3641	2.07149	2.10675	0.0351396	NA	-2.73443	2.02025	-1.35351	0.175892	NA
TMEM53	109.8	126.601	84.8901	107.097	0.219126	0.270024	0.811504	0.417076	0.637621	-0.388511	0.274305	-1.41635	0.156674	0.347568	0.607637	0.272642	2.2287	0.0258341	0.0802363
TMEM54	1.75327	11.3971	8.50693	7.2191	2.52612	0.968387	2.60859	0.00909165	0.0506846	2.01906	0.978375	2.06369	0.0390475	0.130133	0.507065	0.819276	0.618919	0.53597	0.702745
TMEM55A	95.8069	96.2378	87.339	93.1279	0.0165083	0.223496	0.0738641	0.941119	0.970702	-0.102043	0.223278	-0.457021	0.647656	0.816274	0.118551	0.223365	0.53075	0.595592	0.750501
TMEM55B	811.769	732.47	551.284	698.508	-0.148857	0.1322	-1.126	0.260167	0.486028	-0.562219	0.133096	-4.22418	2.39815e-05	0.000300235	0.413362	0.133476	3.09691	0.00195548	0.0102294
TMEM56	0	0.232672	0	0.0775574	0.991927	4.07726	0.243283	0.807787	NA	0	4.08052	0	1	NA	1.11522	4.07726	0.273521	0.784452	NA
TMEM56-RWDD3	0.187065	0	0	0.0623551	-0.839171	4.06966	-0.206202	0.836633	NA	-1.01473	4.06973	-0.249337	0.8031	NA	0	4.08046	0	1	NA
TMEM57	1341.9	1312.95	1306.82	1320.56	-0.0269867	0.143004	-0.188712	0.850318	0.932177	-0.0349049	0.142884	-0.244289	0.807007	0.910604	0.0079182	0.142917	0.0554042	0.955816	0.976676
TMEM59L	0	0	0.496096	0.165365	0	4.08046	0	1	NA	1.63387	4.04192	0.404232	0.686042	NA	-1.58159	4.04185	-0.391305	0.695572	NA
TMEM59	2923.25	3545.31	3719.07	3395.88	0.278247	0.0992573	2.80329	0.00505841	0.032769	0.345782	0.099143	3.48771	0.000487181	0.00383371	-0.0675348	0.0989128	-0.682771	0.494751	0.668149
TMEM60	571.929	677.726	612.094	620.583	0.242799	0.118322	2.05202	0.040168	0.146406	0.0974371	0.118423	0.822786	0.41063	0.639988	0.145362	0.117612	1.23594	0.216479	0.389307
TMEM62	526.883	568.259	523.62	539.587	0.108581	0.128892	0.842424	0.399551	0.620646	-0.00448686	0.12889	-0.0348115	0.97223	0.988667	0.113068	0.128526	0.879729	0.379006	0.56472
TMEM63A	707.823	668.149	720.442	698.805	-0.0775277	0.122207	-0.634394	0.525824	0.728485	0.0280798	0.121576	0.230964	0.817342	0.914821	-0.105608	0.121833	-0.866825	0.386038	0.571311
TMEM63B	211.987	181.884	276.303	223.391	-0.224082	0.202581	-1.10614	0.268668	0.494676	0.38434	0.198572	1.93552	0.0529269	0.162061	-0.608422	0.200104	-3.04052	0.00236169	0.0119801
TMEM63C	164.704	207.586	243.84	205.377	0.333176	0.176075	1.89224	0.0584588	0.188415	0.570988	0.173842	3.28452	0.00102157	0.00721775	-0.237812	0.171361	-1.38779	0.165202	0.320148
TMEM64	199.515	296.025	237.131	244.224	0.579479	0.171081	3.38716	0.000706192	0.00719102	0.261671	0.172146	1.52005	0.128498	0.303974	0.317808	0.168674	1.88416	0.059544	0.152
TMEM65	768.683	854.517	1131.87	918.358	0.157508	0.137059	1.1492	0.250473	0.475413	0.565593	0.136108	4.15547	3.24619e-05	0.000388812	-0.408085	0.135742	-3.00632	0.00264431	0.0131504
TMEM67	247.393	365.84	159.729	257.654	0.576807	0.155188	3.71682	0.000201748	0.00263485	-0.620747	0.162026	-3.83115	0.000127548	0.00124876	1.19755	0.159057	7.5291	5.10907e-14	3.06846e-12
TMEM68	687.317	1011.61	662.074	787.001	0.559199	0.118282	4.72767	2.27106e-06	5.79277e-05	-0.0485565	0.119552	-0.406153	0.68463	0.840399	0.607756	0.118108	5.14576	2.66436e-07	4.65903e-06
TMEM69	2513.67	3120.34	2354.29	2662.76	0.313819	0.130818	2.3989	0.0164443	0.0789157	-0.0937657	0.131041	-0.715547	0.474271	0.693266	0.407585	0.130813	3.11578	0.00183459	0.00969642
TMEM70	560.195	848.987	660.093	689.758	0.597524	0.124776	4.78878	1.67797e-06	4.43624e-05	0.231505	0.125454	1.84534	0.0649879	0.188202	0.366019	0.123688	2.95921	0.00308432	0.0150093
TMEM71	58.0134	175.643	147.457	127.038	1.62606	0.235155	6.91486	4.68313e-12	4.89959e-10	1.35936	0.236115	5.75718	8.55283e-09	2.43457e-07	0.266705	0.217683	1.2252	0.220501	0.394476
TMEM72-AS1	17.7022	9.12806	14.2068	13.679	-0.894319	0.611913	-1.46151	0.143874	0.339045	-0.270494	0.58505	-0.462344	0.643835	0.81356	-0.623825	0.615847	-1.01295	0.311082	0.497313
TMEM74	32.214	90.8832	44.0262	55.7078	1.4747	0.293868	5.01825	5.21448e-07	1.66582e-05	0.449263	0.305152	1.47226	0.140951	0.323315	1.02544	0.281997	3.63635	0.000276523	0.00201554
TMEM79	167.028	159.406	162.442	162.959	-0.0681747	0.175256	-0.389001	0.697275	0.846344	-0.0571876	0.174013	-0.328641	0.742427	0.87375	-0.0109871	0.174804	-0.0628538	0.949883	0.974258
TMEM80	230.583	208.206	266.166	234.985	-0.142032	0.207097	-0.685822	0.492825	0.70225	0.205258	0.204759	1.00244	0.316132	0.548111	-0.347289	0.205606	-1.6891	0.0912008	0.208237
TMEM81	59.0138	33.5554	39.0438	43.871	-0.833743	0.317513	-2.62586	0.00864315	0.0489166	-0.596489	0.309432	-1.92769	0.053894	0.164186	-0.237254	0.324868	-0.730309	0.465201	0.642943
TMEM86A	1.0608	0.916272	4.57748	2.18485	-0.233217	1.65008	-0.141337	0.887604	NA	1.95002	1.45653	1.33881	0.180631	NA	-2.18323	1.50096	-1.45456	0.145791	0.292528
TMEM86B	73.9301	61.8819	58.3839	64.732	-0.290514	0.262903	-1.10502	0.269149	0.494924	-0.348671	0.26165	-1.33259	0.182667	0.384454	0.0581574	0.26603	0.218613	0.826952	0.906526
TMEM87A	2426.26	2584.74	2885.07	2632.02	0.0912516	0.089772	1.01648	0.3094	0.536959	0.250609	0.0895071	2.79988	0.00511218	0.0268089	-0.159357	0.0894006	-1.78251	0.0746663	0.180304
TMEM87B	916.612	990.437	929.203	945.417	0.110438	0.152825	0.722648	0.469896	0.682867	0.0184881	0.152812	0.120986	0.903702	0.958802	0.0919503	0.152612	0.602509	0.546835	0.711811
TMEM88	0.40897	0.871455	0.521582	0.600669	1.2243	2.53962	0.482082	0.629748	NA	0.560851	2.58573	0.216903	0.828284	NA	0.663453	2.50096	0.26528	0.790794	NA
TMEM89	0.40897	0.450928	0.356217	0.405372	-0.0453587	3.57518	-0.0126871	0.989877	NA	-0.102375	3.55895	-0.0287654	0.977052	NA	0.057016	3.57263	0.0159591	0.987267	NA
TMEM91	82.041	69.978	56.834	69.6177	-0.213005	0.269184	-0.791299	0.42877	0.648504	-0.480733	0.271011	-1.77385	0.0760883	0.210648	0.267728	0.27385	0.977644	0.32825	0.514572
TMEM92	23.0968	6.01951	11.3326	13.483	-2.02852	0.697364	-2.90885	0.00362766	0.025586	-1.01516	0.644528	-1.57505	0.115245	0.282928	-1.01336	0.716776	-1.41377	0.157428	0.308868
TMEM92-AS1	6.28457	2.35286	5.57204	4.73649	-1.42125	1.22434	-1.16083	0.245711	NA	-0.0734595	1.13624	-0.0646516	0.948451	0.979097	-1.34779	1.22319	-1.10186	0.270521	0.452793
TMEM94	1234.18	1375.98	1019.78	1209.98	0.155331	0.123458	1.25817	0.20833	0.427012	-0.280306	0.124028	-2.26003	0.0238197	0.0898368	0.435638	0.123778	3.51952	0.00043233	0.00298004
TMEM97	5545.38	6180.63	5557.89	5761.3	0.156549	0.349856	0.447467	0.654538	0.819468	0.00303459	0.349863	0.00867365	0.99308	0.99784	0.153514	0.349842	0.43881	0.660799	0.799135
TMEM99	586.157	650.096	349.21	528.488	0.14418	0.119985	1.20165	0.229498	0.452407	-0.742908	0.123216	-6.02929	1.64678e-09	5.38398e-08	0.887088	0.122762	7.22607	4.97181e-13	2.52745e-11
TMEM101	836.025	954.903	492.856	761.261	0.188062	0.135403	1.38891	0.164861	0.369464	-0.772757	0.137695	-5.6121	1.99887e-08	5.32802e-07	0.96082	0.137301	6.99789	2.59848e-12	1.18991e-10
TMEM102	177.317	215.241	222.062	204.873	0.276372	0.193128	1.43103	0.152421	0.351558	0.309646	0.192255	1.6106	0.107267	0.26873	-0.0332736	0.190473	-0.17469	0.861324	0.927627
TMEM104	1207.73	1582.91	1643.12	1477.92	0.387677	0.118796	3.26337	0.00110095	0.0102206	0.439231	0.118599	3.70349	0.000212651	0.00191275	-0.0515536	0.117984	-0.436955	0.662144	0.800285
[truncated: 630,674 more chars]
